# Discovery and characterisation of an amidine-containing ribosomally-synthesised peptide that is widely distributed in nature

**DOI:** 10.1101/2020.05.04.076059

**Authors:** Alicia H. Russell, Natalia M. Vior, Edward S. Hems, Rodney Lacret, Andrew W. Truman

## Abstract

Ribosomally synthesised and post-translationally modified peptides (RiPPs) are a structurally diverse class of natural product with a range of bioactivities. Genome mining for RiPP biosynthetic gene clusters (BGCs) is often hampered by poor detection of the short precursor peptides that are ultimately modified into the final molecule. Here, we utilise a previously described genome mining tool, RiPPER, to identify novel RiPP precursor peptides near YcaO-domain proteins, enzymes that catalyse various RiPP post-translational modifications including heterocyclisation and thioamidation. Using this dataset, we identified a novel, diverse and highly conserved family of RiPP BGCs spanning over 230 species of Actinobacteria and Firmicutes. A representative BGC from *Streptomyces albus* J1074 was characterised, leading to the discovery of streptamidine, a novel-amidine containing RiPP. This highlights the breadth of unexplored natural products with structurally rare features, even in model organisms.

## Supplementary Dataset 1 for "Discovery and characterisation of an amidine-containing ribosomally-synthesised peptide that is widely distributed in nature"

### Sheet: Overview
Supplementary Dataset 1: Network information for precursor peptides identified by RiPPER
File contents
Sheet name	Description
Network accessions	List of YcaO protein accession numbers assoicated with top 20 networks of precursor peptides identified from RiPPER analysis
N1-N20	Full network information for precursor peptide networks 1-20
Key for chart columns
Accession	Accession of the YcaO-domain protein used to search for gene clusters
PPSerial	Serial number assigned to peptide by RiPPER (1 = highest scoring retrieved peptide)
FastaID	Code assigned by RiPPER to the peptide (original YcaO accession plus PPSerial)
Sequence	Sequence of the retrieved peptide
Same Strand	Peptide is encoded on the same strand as the YcaO gene
PP TE Distance	Distance (in nucleotides) between peptide and tailoring enzyme used in the RiPPER search
Prodigal score	Prodigal score of peptide (including same strand reward)
Domain name	Identified protein domain
Signif	P-value associated with domain identification
Domain description	Description of identified protein domain

### Sheet: Network accessions
RiPPER output: precursor peptide network information
YcaO protein accession numbers for the top 20 precursor peptide networks identified from RiPPER analysis
Headers are colour-coded by RiPP subclass predicted from protein domain
Detailed information about each network are provided in separate tabs (N1-N20)
Network 1: streptamidines	Network 2: thiocillin-like	Network 3	Network 4	Network 5	Network 6 Thioviridmaide-like	Network 7	N8 Thiocillin-like	N9	N10	N11 thiazolylpeptide-like	Network 12 Bottromycin-like	N13 thiazolylpeptide-like	N14	N15	N16	N17	N18	N19	N20
WP_132929859.1	WP_070696063.1	WP_131746916.1	OOK66964.1	WP_005477225.1	WP_018962008.1	WP_062428472.1	WP_120727774	RED74809	OBA55656	WP_058623611	WP_013003263.1	WP_087454409	WP_084316863	VEG28624	PSK95408	WP_124933089	WP_083046415	WP_089596247	WP_059081288
WP_058614992.1	WP_017177897.1	WP_062097999.1	WP_085673959.1	WP_123074529.1	WP_127149214.1	WP_020218384.1	WP_051709136	WP_134664144	EGE49931	WP_053775070	EMF50559.1	WP_075142776	WP_111167565	WP_075375613	WP_017563703	VEG28624	RUP01435	WP_128397239	WP_100243842
WP_124799873.1	VEG28624.1	WP_060180042.1	COV23412.1	WP_088799362.1	WP_124271723.1	WP_117401160.1	WP_040899039	KPC62607	WP_069774196	WP_064833209	WP_109280200.1	BAM28031	SFR28131	WP_126414579	WP_017589866	WP_026426216	EPQ80131	AOY69839	AFV25483
WP_104343124.1	WP_053587900.1	WP_091273394.1	WP_085252934.1	WP_059190156.1	WP_127176619.1	WP_131965734.1	WP_030578068	WP_107308000	ERS23150	WP_051268851	WP_019549855.1	WP_087454414	WP_062440803	WP_026408316	WP_017596140	WP_075405296	WP_036403339	WP_091470208	WP_048819674
WP_126382827.1	WP_056678071.1	WP_062071474.1	WP_133437797.1	WP_131735418.1	WP_123082011.1	WP_020218383.1	WP_067348529	WP_028441277	WP_125614105	WP_084253025	AFV25483.1	WP_088290452	WP_066366076	WP_075417427	WP_017615044	EGQ75425	OOK64193	WP_031216848	WP_059081255
WP_035849420.1	WP_083304061.1	WP_018500447.1	EGB29232.1	WP_007495061.1	WP_099282405.1	WP_111862862.1	OLO56996	WP_053676554	WP_083926625	WP_064833216	WP_059081288.1	WP_054468484	WP_061300623	WP_075405296	WP_017617728	WP_075414364	WP_122442751	WP_028265499	GAQ63669
WP_080754833.1	WP_126890470.1	WP_078909294.1	WP_083102943.1	WP_059082757.1	WP_091117929.1	WP_030455409.1	WP_017535900	WP_030570393	WP_131103335	WP_081323045	WP_020115555.1	WP_038620030	WP_062349267	WP_075376581	WP_047868005	WP_075417427	WP_085673955	SCZ59071	WP_020115555
WP_082509526.1	WP_075405296.1	AOY69839.1	CFS33831.1	PKV33869.1	WP_115912935.1	WP_062428470.1	WP_086561055	WP_124286732	WP_136207038	KTR94659	WP_059081255.1	WP_088264775	WP_015622289	WP_124933089	WP_053619387	WP_034253534	WP_085160326	WP_062071474	AFV25482
RLV71217.1	ONF71727.1	WP_031216848.1	WP_083113299.1	WP_094009173.1	WP_039653092.1	WP_062343137.1	EJJ05683	WP_005477225	KAU25380	WP_053775076	AFV25482.1	WP_070795263	WP_049570352	WP_009405321	WP_073704754	WP_075412233	WP_065164254	WP_105691909	CBG72692
WP_030701973.1	WP_083304061.1	WP_107778338.1	WP_085673955.1	WP_097276114.1	WP_030193566.1	WP_113982325.1	WP_131097488	WP_094009173	WP_064833209	WP_123292368	WP_019887077.1	AIG09585	WP_093603934	WP_075412233	WP_075814930	WP_126414579	WP_075510821	AFR30485	EKX68554
WP_073815370.1	WP_017177897.1	WP_091273394.1	OOK66964.1	WP_057611617.1	RPK69291.1	SDH11838.1	EJJ05688	WP_057608322	WP_124934048	KTR94659	WP_048819674.1	AFK17249	WP_114029832	WP_034253534	WP_075924874	WP_126382680	WP_055578070	WP_062097999	WP_005486705
WP_076843254.1	KUJ49673.1	WP_129283158.1	WP_079099227.1	OIJ88146.1	WP_078859808.1	WP_113982324.1	WP_067348529	WP_099887535	WP_012360880	WP_081323045	WP_109280137.1	ESU58068	WP_062349267	WP_026426216	WP_077692191	WP_026408316	WP_085249702	WP_026542026	EKX68557
WP_067284698.1	WP_055699111.1	WP_094737915.1	AKR01079.1	WP_086861034.1	BAN83923.1	WP_116026137.1	WP_124934052	WP_069774196	WP_078590495	WP_053775076	WP_100243842.1	WP_046096646	WP_111167565	WP_075414364	WP_087102102	WP_009405321	ORC04413	WP_043470682	EMF50559
WP_068920624.1	WP_083318853.1	WP_091470208.1	ODR23958.1	RED74809.1	WP_065848698.1	WP_111862863.1	QBI53056	WP_123074529	KCR02833	WP_058623611	CBG72692.1	WP_088246551	WP_062440803	WP_126382680	WP_097636337	WP_075376581	WP_086085423	WP_024818115
WP_083609312.1	WP_103062468.1	WP_107442966.1	ORA12704.1	WP_103341360.1	WP_125511014.1	WP_132268317.1	WP_131097488	WP_129292093	WP_113984581	WP_051268851	GAQ63669.1	WP_061409829	WP_113985589	EGQ75425	WP_121183327	WP_075375613
WP_087767686.1	WP_007269626.1	WP_129283158.1	SGD85762.1	WP_018568344.1	WP_131980226.1	WP_093170892.1	QBI53056	WP_023550873	WP_080564860	WP_053775070	EKX68557.1	OMO45941	WP_015622289	WP_075846085
WP_086780456.1	KUJ49673.1	WP_091273394.1	WP_085673959.1	WP_057608322.1	WP_076159164.1	WP_030455411.1	AKJ11412	OIJ88146	CCB71037	WP_106109992	EKX68554.1	WP_048589183	WP_066366076
WP_079054543.1	WP_051471145.1	WP_076045700.1	VDM88753.1	GAQ65395.1	WP_130877472.1	WP_116026136.1	WP_073444401	EMF26273	AGL26862	WP_123292376	AFU90402.1	AKP09252
WP_086516540.1	WP_086575168.1	WP_015618321.1	ORW98956.1	WP_129292093.1	WP_128508010.1	WP_132268319.1	WP_014690715	WP_050514186	WP_136207038	WP_106109998	WP_019887079.1	WP_043014356
WP_086516539.1	WP_136217272.1	WP_091325076.1	WP_085671453.1	WP_116154877.1	WP_031052551.1	WP_132388264.1	AKJ11407	WP_099279259	EGY78124	WP_084253023	WP_005486705.1
OOC53575.1	WP_007034516.1	WP_061783869.1	WP_083271029.1	WP_107308000.1	WP_043911856.1	WP_117401161.1	WP_067348529	PKV33869	WP_084253023
WP_012298940.1	WP_116427021.1	WP_105691909.1	EGE49931.1	WP_037881970.1	WP_046930162.1	WP_030172139.1	WP_131102102	WP_018522479
KKI16967.1	ONF71727.1	WP_093544729.1	WP_122441228.1	WP_124286732.1	WP_093545912.1	WP_061300721.1	WP_124934048	WP_107307769
OQJ63784.1	WP_079135024.1	WP_128397239.1	KAU25380.1	WP_101385752.1	WP_023544308.1	WP_030455410.1	WP_030578068	WP_079177123
WP_029987712.1	WP_079171959.1	WP_116246380.1	WP_065136618.1	WP_086861034.1	WP_078593643.1	WP_030172142.1	WP_086561060	WP_078971081
WP_081557171.1	ADI05355.1	WP_015618321.1	ODR23958.1	WP_079177123.1	WP_017595616.1	WP_111169117.1	OLO57000	WP_136207038
SJZ81173.1	WP_051471145.1	WP_089596247.1	WP_051490166.1	WP_111415595.1	WP_035804978.1	WP_061300720.1	WP_093656413	WP_086702179
OQJ49465.1	WP_030257607.1	WP_076825825.1	WP_086155057.1	WP_099887535.1	WP_073787016.1	WP_062428474.1	WP_131102102	WP_101385752
KQR86552.1	WP_116427021.1	WP_024818115.1	WP_065164254.1	KPC62607.1	WP_073735916.1	WP_062343135.1	WP_073444401	WP_116154877
WP_095752644.1	KUJ49673.1	WP_105691909.1	WP_083271029.1	WP_053676554.1	WP_081983063.1	WP_131965735.1	WP_051007002
WP_066976558.1	WP_007269626.1	WP_062071474.1	EUA05503.1	WP_078971081.1	WP_073483171.1	WP_093170943.1	WP_002518052
WP_004017479.1	WP_007034516.1	WP_076825825.1	WP_023370892.1	WP_099279259.1	WP_106236748.1	WP_061300719.1
WP_121830363.1	WP_125229237.1	WP_015618321.1	WP_063469930.1	WP_023554016.1	WP_107105767.1	WP_132388266.1
WP_125509413.1	WP_053587900.1	WP_125792333.1	ORC04864.1	WP_134664144.1	WP_027655653.1
WP_071042994.1	WP_009405321.1	WP_062097999.1	WP_083115253.1	WP_086702179.1	WP_061988205.1
WP_083193763.1	WP_018090000.1	WP_015618321.1	WP_085160326.1	WP_030570393.1	WP_071375573.1
WP_119425883.1	CUM40551.1	WP_043470682.1	WP_085671380.1	WP_053747924.1	WP_116209352.1
WP_033300563.1	WP_017177897.1	WP_062071474.1	OMC41183.1	WP_093603917.1
WP_006350677.1	WP_030288747.1	WP_026542026.1	WP_085250966.1	WP_101404757.1
WP_078883251.1	WP_046777828.1	WP_060180042.1	WP_067240547.1	WP_028441277.1
EHM27670.1	WP_125229237.1	WP_015618321.1	WP_085671318.1	WP_018522479.1
WP_086461444.1	WP_007451546.1	WP_104263679.1	WP_083115648.1	WP_087885333.1
WP_030546164.1	WP_114029352.1	WP_076825825.1	WP_085673083.1	WP_006347379.1
WP_098957465.1	WP_039637774.1	WP_028265499.1	AUS50474.1	WP_023550873.1
WP_084436210.1	WP_046777828.1	WP_121405200.1	KCR02833.1	WP_030065831.1
WP_116055407.1	WP_056678071.1	WP_100045344.1	COV81994.1	WP_030040480.1
WP_107120384.1	WP_043489503.1	WP_116246380.1	COV92604.1
ALM43314.1	ONF71727.1	WP_062097999.1	WP_083046415.1
WP_027743449.1	WP_079135024.1	WP_091470208.1	WP_085670073.1
WP_091272827.1	WP_075412233.1	WP_031072263.1	ODR23958.1
WP_007536321.1	WP_039637774.1	WP_094737915.1	WP_065136618.1
WP_107004474.1	WP_007451546.1	WP_057576508.1	WP_075911259.1
WP_078760898.1	WP_099881056.1	WP_076825825.1	WP_085323284.1
WP_090858762.1	WP_103517254.1	AFR30485.1	WP_085105271.1
WP_100387934.1	WP_007034522.1	WP_026542026.1	CFR67737.1
WP_017947324.1	WP_093640559.1	WP_129176857.1	WP_065136618.1
WP_106248383.1	EGQ75425.1	WP_087133921.1	WP_122530149.1
PXY18584.1	OFL66352.1	WP_018500447.1	OMC50887.1
WP_048317341.1	WP_104276858.1	WP_031216848.1	WP_083115866.1
WP_020679164.1	OJH69022.1	WP_131746916.1	WP_085670625.1
WP_031075178.1	WP_052311581.1	WP_057576508.1	WP_031737334.1
WP_116112318.1	OJH69022.1	WP_052038751.1	WP_055578070.1
SMQ71228.1	WP_103062468.1	WP_061783869.1	WP_082275447.1
WP_093849541.1	WP_055480275.1	WP_057576508.1	OOK83994.1
WP_023590616.1	WP_114029352.1	WP_129176857.1	OOK63274.1
WP_016828012.1	WP_007034516.1	WP_061783869.1	WP_083271029.1
KWX01007.1	WP_114018158.1	WP_091325076.1	RUP01435.1
WP_055689909.1	WP_103062468.1	WP_028265499.1	WP_085670073.1
ETD31629.1	WP_093640559.1	WP_089596247.1	WP_083679341.1
WP_094051578.1	WP_114029352.1	WP_097165202.1	OOK63274.1
WP_015613007.1	WP_126382680.1	WP_073943269.1	WP_023370892.1
OKI12399.1	WP_093640559.1	WP_107442966.1	EUA04475.1
ONI75210.1	WP_103517254.1	WP_073943269.1	WP_085249702.1
WP_073795746.1	WP_075414364.1	WP_129283158.1	EUA04475.1
WP_081663146.1	WP_053587900.1	WP_031012255.1	WP_085673955.1
REE48080.1	WP_103517254.1	AOY69839.1	CKX97298.1
WP_006501818.1	ONF71727.1	SCZ59071.1
WP_052852666.1	WP_039637774.1	WP_121405200.1
WP_030143818.1	WP_114021280.1	WP_128397239.1
WP_114400345.1	WP_079171959.1	SFK92414.1
WP_076824657.1	WP_030288747.1	WP_127571148.1
REE48079.1	WP_030257607.1	WP_104263679.1
WP_115920406.1	WP_083715654.1	WP_018500447.1
WP_064722319.1	WP_053690379.1	SCD31130.1
WP_052129072.1	EMF02011.1	WP_024818115.1
WP_055938416.1	WP_089295762.1	WP_104263679.1
WP_124566915.1	WP_075417427.1	WP_031072263.1
OUE26862.1	WP_053690379.1	WP_116246380.1
WP_086461443.1	WP_114021280.1	WP_133928419.1
WP_124566916.1	CUM40551.1	WP_091470208.1
WP_086513413.1	OEV01037.1	WP_055478352.1
WP_084752844.1	WP_081707409.1	WP_061783869.1
RPK87717.1	WP_055480275.1	WP_107442966.1
WP_084990460.1	WP_076971825.1	WP_055478352.1
WP_058915320.1	WP_114021280.1	WP_031072263.1
WP_021198358.1	AJM78300.1	WP_093601012.1
WP_043591397.1	OFL66352.1	SCZ59071.1
WP_103467468.1	WP_070696063.1	WP_024818115.1
WP_055421506.1	WP_040887728.1	WP_031216848.1
OKJ27000.1	WP_084416050.1	WP_055478352.1
WP_031131024.1	WP_007034516.1	WP_128397239.1
OUE18681.1	WP_007034522.1	SCZ59071.1
PRX97761.1	WP_104276858.1	AOY69839.1
WP_051268721.1	WP_027734146.1	WP_052038751.1
WP_038682890.1	WP_055699111.1	WP_026542026.1
WP_091272829.1	WP_104349763.1	WP_089596247.1
OLO29347.1	WP_103517254.1	WP_100045344.1
WP_053623192.1	WP_114029352.1	WP_107778339.1
WP_077689962.1	WP_103062468.1	WP_107442966.1
WP_017558654.1	WP_053690379.1	WP_028265499.1
WP_111250567.1	WP_114018158.1	AFR30485.1
WP_105527259.1	WP_007451546.1	WP_078909294.1
WP_109162285.1	WP_027760735.1	WP_078909294.1
WP_049566251.1	WP_103517254.1	WP_031012255.1
WP_079182634.1	WP_042733817.1	WP_018500447.1
WP_043497828.1	WP_079171959.1	WP_097165202.1
WP_037939130.1	WP_122977382.1	WP_057576508.1
WP_131626375.1	WP_113979657.1	WP_031072263.1
EEZ91469.1	WP_093614914.1	WP_043470682.1
WP_085014622.1	WP_007451546.1	AFR30485.1
WP_066216109.1	WP_053587900.1	WP_078909294.1
WP_043809367.1	WP_007034522.1	WP_127571148.1
WP_017627596.1	WP_126414579.1	WP_031012255.1
WP_110343524.1	WP_070696063.1	WP_061783869.1
OUE27579.1	OEV01037.1	WP_043470682.1
WP_067478932.1	WP_056678071.1	WP_091273394.1
WP_073939680.1	WP_042733817.1	WP_097165202.1
WP_004004118.1	WP_111166051.1	WP_133928419.1
WP_131626374.1	WP_111035529.1	WP_091325076.1
ODV02566.1	WP_136217272.1	WP_082115047.1
WP_098957614.1	WP_030288747.1	WP_105691909.1
WP_040271779.1	WP_027760735.1	WP_031072263.1
WP_129171933.1	WP_039637774.1
WP_081907113.1	WP_017177897.1
WP_071934999.1	WP_034253534.1
WP_043461231.1	OEV01037.1
WP_131785730.1	OEV01037.1
WP_086820862.1	WP_089510240.1
WP_073770697.1	WP_027760735.1
WP_083753877.1	WP_019617890.1
WP_067823333.1	WP_104349763.1
WP_075846085.1	WP_073452776.1
WP_083467034.1	WP_075376581.1
WP_071129084.1	WP_027734146.1
WP_030081850.1	OJH69022.1
ALG08515.1	WP_124933089.1
WP_131785729.1	CUM40551.1
WP_075831737.1	WP_019617890.1
ALC19908.1	CUM40551.1
WP_008409979.1	WP_083318853.1
WP_129802804.1	WP_027760735.1
WP_018847808.1	WP_026426216.1
WP_093355673.1	WP_055699111.1
WP_010048307.1	WP_076252265.1
WP_089597075.1	WP_083715654.1
WP_124003201.1	WP_116427021.1
WP_123813761.1	WP_072028150.1
OKI46856.1	WP_083715654.1
WP_072740079.1	WP_070696063.1
WP_070343622.1	WP_017177815.1
WP_015100718.1	WP_099881056.1
WP_073876556.1	WP_104276858.1
WP_100387935.1	WP_043563867.1
WP_105722094.1	WP_099881056.1
KLL12571.1	WP_079037558.1
WP_016691947.1	WP_055699111.1
WP_059008183.1	WP_079037558.1
WP_105672644.1	WP_079171959.1
WP_053914084.1	WP_114029352.1
WP_086513414.1	WP_007034522.1
WP_130474520.1	WP_079037558.1
WP_109186559.1	WP_026408316.1
WP_086474257.1	WP_030257607.1
RPE52214.1	WP_079037558.1
WP_116951408.1	WP_079135024.1
WP_054567598.1	WP_056678071.1
EME16460.1	WP_114021280.1
WP_094931980.1	WP_051471145.1
WP_045196822.1	WP_114029352.1
GCB53695.1	AEV84085.1
GAY09001.1	WP_027734146.1
WP_086474256.1	WP_046777828.1
WP_058632033.1	WP_055699111.1
WP_089245620.1	WP_116427021.1
KUN25245.1	WP_093640559.1
WP_134028286.1	WP_114018158.1
SNB77017.1	WP_079135024.1
WP_085014620.1	WP_007451546.1
WP_010839852.1	WP_027734146.1
WP_130474521.1	WP_007034522.1
WP_045877303.1	WP_019617890.1
WP_104343125.1	WP_099881056.1
WP_113689373.1	WP_083715654.1
WP_076804070.1	WP_136217272.1
WP_093655900.1	WP_051325718.1
ALE78105.1	WP_104349763.1
WP_096287923.1	WP_055480275.1
WP_129171932.1	WP_053587900.1
WP_124003633.1	WP_030257607.1
WP_062924764.1	WP_007034516.1
WP_086935897.1	WP_114018158.1
WP_017594221.1
WP_053556805.1
WP_056298480.1
OQO95173.1
WP_042167067.1
WP_112271410.1
WP_103530696.1
WP_083472659.1
WP_108913844.1
WP_030584801.1
WP_031002210.1
WP_028327189.1
WP_080909324.1
WP_089118023.1
WP_078612341.1
WP_086522342.1
PYE15898.1
WP_122819575.1
WP_093766414.1
WP_097634704.1
WP_094130179.1
WP_005962416.1
WP_110470681.1
WP_116246828.1
WP_125937921.1
WP_101257249.1
WP_084011357.1
WP_060938723.1
WP_050723163.1
KZE98020.1
SED75494.1
WP_083926711.1
WP_071042996.1
WP_080909325.1
WP_059193363.1
WP_126382826.1
WP_033318793.1
WP_076843253.1
WP_084523472.1
WP_048574296.1
WP_084479774.1
WP_048316860.1
WP_061787600.1
PXY26195.1
CEL19833.1
KTS91804.1
WP_134789214.1
WP_084252732.1
WP_091282021.1
WP_081761968.1
WP_055876321.1
WP_099770571.1
WP_121007506.1
CAQ01680.1
WP_104290301.1
WP_130451801.1
OUE27580.1
WP_035849418.1
KQX30631.1

### Sheet: N1
Precursor network 1: streptamidine-like family
Accession	Organism	PPSerial	PP_TE_Distance	ProdigalScore	SameStrand	Sequence	Domain description	Domain name	Signif
WP_134789214	Clavibacter michiganensis	1	4187	40.39	yes	MIDVSITRIAGDDVLSAPQGPGTNALVHNPFAVEAIAGDDVLSAPQGPGTNALVHNPFALQH	none	none	none
WP_134028286	Streptomyces sp. BK447	1	2423	28.27	yes	MDNEQVFTPIADPGQLAHDSASHSNALVENPFEDTEE	none	none	none
WP_132929859	Streptomyces sp. 8K308	1	2394	30.8	yes	MNHEMDDERVFAPIADPGQLAHDSASHSNALVENPFEEDGE	none	none	none
WP_131785730	Frankia symbiont of Coriaria ruscifolia	3	4028	27.71	yes	MEEISFEVLTEEAVLAAPQDPTTHALVQNPFAWDEEK	none	none	none
WP_131785729	Frankia symbiont of Coriaria ruscifolia	3	2630	27.71	yes	MEEISFEVLTEEAVLAAPQDPTTHALVQNPFAWDEEK	none	none	none
WP_131626375	Frankia sp. BMG5.11	1	4157	26.92	yes	MSEFRVEPVAVEAPVTAPQGPGTNALVHSPFVVEPVVAVAPVTAPQGPGTNALVHSPFVVAR	none	none	none
WP_131626374	Frankia sp. BMG5.11	1	2722	29.2	yes	MSEFRVEPVAVEAPVTAPQGPGTNALVHSPFVVEPVVAVAPVTAPQGPGTNALVHSPFVVAR	none	none	none
WP_130474521	Amycolatopsis sp. 8-3EHSu	1	3537	54.07	yes	MEEIAFQDVEAPQALAAPQAPGTNALVHNPFAFEEVEAPEAMAAPQAPGTNALVHNPFAWDAR	none	none	none
WP_130474520	Amycolatopsis sp. 8-3EHSu	1	2219	54.07	yes	MEEIAFQDVEAPQALAAPQAPGTNALVHNPFAFEEVEAPEAMAAPQAPGTNALVHNPFAWDAR	none	none	none
WP_130451801	Zhihengliuella halotolerans	3	1781	25.56	yes	MQNENTQAMTEIAETEQLAHDSASHSNALVENPFD	none	none	none
WP_129802804	Streptomyces sp. F001	1	2417	34.56	yes	MDNEQIFTPIADQGQLAHASASHSNALVENPFDDNEE	none	none	none
WP_129171933	Agromyces atrinae	1	81	26.27	yes	MQNITVTQIATERSEEQILAPNANNHGHVSTAFAWA	none	none	none
WP_129171932	Agromyces atrinae	1	2285	26.27	yes	MQNITVTQIATERSEEQILAPNANNHGHVSTAFAWA	none	none	none
WP_126382827	Actinomyces howellii	3	2498	20.12	yes	MPEITIVTVEDKRAEEAVLAPNSHHHGHVATSFSWS	none	none	none
WP_126382826	Actinomyces howellii	2	198	20.12	yes	MPEITIVTVEDKRAEEAVLAPNSHHHGHVATSFSWS	none	none	none
WP_125937921	Streptomyces sp. WAC 06738	2	2654	34.41	yes	MEQEQPVFKPVEEPGQLAHLSATHSNALVENPFDDEQE	none	none	none
WP_125509413	Streptomyces sp. WAC 01420	1	2394	26.2	yes	MDNEQVFAPIADPGQLAHDSASHSNALVENPFDDTEE	none	none	none
WP_124799873	Nakamurella sp. s14-144	3	2534	18.18	yes	MEKLDIRGVFESMDAMDFNATSTAHPTCSNALVEDLFAEEGE	none	none	none
WP_124566916	Rhodococcus sp. KBW08	1	3660	23.02	yes	MEMVSITEGMTMSNISFDSVSNSAPANALQGVGTNALVDNPFTFEPVAEATSAHALQGVGTNALVDNPFSFQS	none	none	none
WP_124566915	Rhodococcus sp. KBW08	2	2326	23.02	yes	MEMVSITEGMTMSNISFDSVSNSAPANALQGVGTNALVDNPFTFEPVAEATSAHALQGVGTNALVDNPFSFQS	none	none	none
WP_124003633	Streptomyces sp. Ag82_G5-5	1	2462	47.71	yes	MLSLAFEELKSDGSLAAPQGPGTNALVHNPFAFEELEADGSLAAPQGPGTNALVHNPFAWTA	none	none	none
WP_124003201	Streptomyces sp. Ag82_G5-5	1	3896	47.71	yes	MLSLAFEELKSDGSLAAPQGPGTNALVHNPFAFEELEADGSLAAPQGPGTNALVHNPFAWTA	none	none	none
WP_123813761	Myceligenerans xiligouense	1	2052	30.06	yes	MENTTTELVSEIQDTEHLAHNSADHSNALVENPFED	none	none	none
WP_122819575	Varibaculum vaginae	1	78	10.38	yes	MDTLEIVEIEEVNTDQITVPHCHHGATQQSFAWR	none	none	none
WP_121830363	Streptomyces sp. S1	1	2424	31.73	yes	MDNEQIFAPIADPGQLAHASATHSNALVENPFEDTEE	none	none	none
WP_121007506	Saccharothrix australiensis	1	2632	24.48	yes	MDQVFVNVEAERELPHNSASHSNALVENPFDGDDE	none	none	none
WP_119425883	Arthrobacter sp. JZ R-35	1	1969	22.99	yes	MERIAQEIEETEQLAHLSATHSNALVENPFD	none	none	none
WP_116951408	Jiangella sp. KE2-3	3	1801	26.77	yes	MEKQVVAEIEEVEQLAHLSATHSNALVENPFD	none	none	none
WP_116246828	Nocardiopsis sp. FIRDI 009	1	1967	58.34	yes	MDNKIVAEIEEPEQLAHLSATHSNALVENPFDVVAEIEESEQLAHLSATHSNALVENPFD	none	none	none
WP_116112318	Austwickia chelonae	1	1929	19.21	yes	MQNDVIQVMTEIEETEQLAHESASHSNALVENPFD	none	none	none
WP_116055407	Clavibacter sp. 199	1	2410	41.4	yes	MIDVSITRIAGDDVLSAPQGPGTNALVHNPFAVEAIAGDEVLSAPQGPGTNALVHNPFALQD	none	none	none
WP_115920406	Microbacterium chocolatum	2	1847	24.88	yes	MDKQILSEIEETEQLAHLSATHSNALVENPFE	none	none	none
WP_114400345	Marinateneraspora sediminis	1	3398	32.86	yes	MEQVFVKVEQERELPHNSASHSNALVENPFEEETE	none	none	none
WP_113689373	Streptomyces sp. PT12	1	2402	31.7	yes	MDHEMENERVFAPIVDPGQLAHDSASHSNALVENPFEDDGE	none	none	none
WP_112271410	Prauserella coralliicola	1	1932	21.36	yes	MDTQIVAEIEEPEQLAHLSATHSNALVENPFD	none	none	none
WP_111250567	Isoptericola variabilis	1	1912	26.45	yes	MVPDSTRNDNRSHIRSSCLHPAGPGSAGSIDLRGTPMNDAVVSEIQETEQLAHLSASHSNALVENPFD	none	none	none
WP_110470681	Williamsia limnetica	1	2136	24.85	yes	MIDNEFFRPIQAPVTLATHSAGHSNALVENPFDDVQDTDAE	none	none	none
WP_110343524	Prauserella sp. YIM 121212	1	1937	24.65	yes	MDTQIVAEIEEPEQLAHLSATHSNALVENPFD	none	none	none
WP_109186559	Streptomyces sp. CS081A	1	2513	32.5	yes	MDNEQIFAPIADPGQLAHDSASHSNALVENPFEDTEE	none	none	none
WP_109162285	Streptomyces sp. CS065A	1	2565	39.53	yes	MEHNKVFSPIADQGQLAHLSATHSNALVENPFDDAVEADTADEK	none	none	none
WP_108913844	Frankia sp. B2	1	2818	28.92	yes	MAEISFEELAEAPVLAAPQDPTTHALVQSPFAWDDEE	none	none	none
WP_107120384	Streptomyces antibioticus	1	2602	55.29	yes	MLSLAFEELKSDGSLAAPQGPGTNALVHNPFAFEDLEADGSLAAPQGPGTNALVHNPFAWTA	none	none	none
WP_107004474	Arthrobacter woluwensis	1	1949	20.95	yes	MENTKVLVDVEETEQLAHLSATHSNALVENPFD	none	none	none
WP_106248383	Allonocardiopsis opalescens	1	4446	28.56	yes	MDKIFVPVESERELPHNSASHSNALVESPFDAVDDDTE	none	none	none
WP_105722094	Microbacterium sp. MYb66	1	1869	24.33	yes	MEKQILAEIEESEQLAHLSASHSNALVENPFD	none	none	none
WP_105672644	Microbacterium sp. MYb72	2	1856	18.03	yes	MNPAPQIAERTTSQKEHEMEKQILAEIEESEQLAHLSATHSNALVENPFD	none	none	none
WP_105527259	Microbacterium sp. MYb32	1	1893	20.49	yes	MEKQILAEIEESEQLAHLSASHSNALVENPFD	none	none	none
WP_104343125	Clavibacter michiganensis	1	2631	41.6	yes	MIDVSITRIAGDDVLSAPQGPGTNALVHNPFAVEAIAGDDVLSAPQGPGTNALVHNPFALQN	none	none	none
WP_104343124	Clavibacter michiganensis	1	4004	41.6	yes	MIDVSITRIAGDDVLSAPQGPGTNALVHNPFAVEAIAGDDVLSAPQGPGTNALVHNPFALQN	none	none	none
WP_104290301	Clavibacter michiganensis	1	4016	40.39	yes	MIDVSITRIAGDDVLSAPQGPGTNALVHNPFAVEAIAGDDVLSAPQGPGTNALVHNPFALQH	none	none	none
WP_103530696	Streptomyces sp. SM11	1	2845	29.85	yes	MQNNEVFSPIADQGQLAHLSATHSNALVENPFDDAVEADTAAEK	none	none	none
WP_103467468	Arthrobacter glacialis	1	1848	15.12	yes	MENTVVLAEVEETEQLAHLSATHSNALVENPFD	none	none	none
WP_101257249	Streptomyces barkulensis	1	2515	34.58	yes	MDNEQVFTPIADPGQLAHDSASHSNALVENPFEDTEE	none	none	none
WP_100387935	Salinibacterium amurskyense	1	140	17.86	yes	MQTIAITPIATERNEDQILAPNANNHGHVSTAFAWA	none	none	none
WP_100387934	Salinibacterium amurskyense	1	2431	17.86	yes	MQTIAITPIATERNEDQILAPNANNHGHVSTAFAWA	none	none	none
WP_099770571	Leucobacter sp. OLDS2	1	1887	16.31	yes	MEKRIIAEIEETEQLAHHSATHSNALVENPFD	none	none	none
WP_098957614	Pseudonocardia sp. N23	1	3782	55.72	yes	MENVTFDDVTELPALSALQGPTTNALVHNPFSFDEVAELPALSALQGPTTNALVHNPFSFSG	none	none	none
WP_098957465	Pseudonocardia sp. N23	1	2400	55.72	yes	MENVTFDDVTELPALSALQGPTTNALVHNPFSFDEVAELPALSALQGPTTNALVHNPFSFSG	none	none	none
WP_097634704	Glycomyces fuscus	1	1966	47.11	yes	MDKQIVAEIEEAEQLAHLSASHSNALVENPFDVVTEIEEAEQLAHLSASHSNALVENPFD	none	none	none
WP_096287923	Glutamicibacter sp. BW80	1	1848	18.58	yes	MENTVVLAEVEETEQLAHLSATHSNALVENPFD	none	none	none
WP_095752644	Streptomyces sp. SA15	1	2399	35.26	yes	MDNEQIFTPIADQGQLAHASASHSNALVENPFEDNEE	none	none	none
WP_094931980	Pseudonocardia sp. MH-G8	2	2394	37.4	yes	MKDVFTMVEAERALPHNSASHSNALVENPFEAETPASDDSE	none	none	none
WP_094130179	Clavibacter michiganensis subsp. tessellarius	1	4047	62.45	yes	MIDVSITRIAGDDVLSAPQGPGTNALVHNPFAVEAIAGDDVLSAPQGPGTNALVHNPFAVEAIAGDDVLSAPQGPGTNALVHNPFALQH	Family of unknown function (DUF5560)	PF17715.1	0.0011
WP_094051578	Streptomyces sp. XY006	2	2415	30.06	yes	MDNEQVFAPIADPGQLAHDSASHSNALVENPFEDTEE	none	none	none
WP_093849541	Streptomyces pini	5	2486	33.61	yes	MDNEQVFAPIADPGQLAHDSASHSNALVENPFEDTEE	none	none	none
WP_093766414	Streptomyces sp. F-7	4	2430	26.82	yes	MDNEQVFAPIADPGQLAHDSASHSNALVENPFEDTEE	none	none	none
WP_093655900	Streptomyces radiopugnans	5	2465	30.64	yes	MDNEQVFAPIADPGQLAHDSASHSNALVENPFEDTEE	none	none	none
WP_093355673	Saccharopolyspora hirsuta	1	2281	27.07	yes	MDDVFQRVEVERELPHNSASHSNALVENPFEDDE	none	none	none
WP_091282021	Arcanobacterium phocae	2	89	9.2	yes	MFVKEENTMSDIEIIEVDETITDQITVPHCHHAQVTPTFAWA	none	none	none
WP_091272829	Frankia irregularis	1	4228	34.59	yes	MSEFRVEPVAAAAPVAAPQGPGTNALVHSPFVIEPVAVAAPVAAPQGPGTNALVHSPFVIAR	none	none	none
WP_091272827	Frankia irregularis	1	2816	34.59	yes	MSEFRVEPVAAAAPVAAPQGPGTNALVHSPFVIEPVAVAAPVAAPQGPGTNALVHSPFVIAR	none	none	none
WP_090858762	Nocardioides lianchengensis	1	1762	25.58	yes	MNEFFTPVAQRVQLSTHSAGHSNALVENPFDEVEATEAD	none	none	none
WP_089597075	Arthrobacter sp. YN	1	1929	17.13	yes	MEKTTVLVEVEETEQLAHLSATHSNALVENPFD	none	none	none
WP_089245620	Rhodococcus kyotonensis	1	1762	14.16	yes	MENQIAVEITETEQLAHLSASHSNALVENPFD	none	none	none
WP_089118023	Streptomyces sp. SS07	1	2652	39.68	yes	MEQNKVFSPIADQGQLAHLSATHSNALVENPFDDAVEADTAAEK	none	none	none
WP_087767686	Streptomyces sp. CS057	1	2888	37.02	yes	MENNKVFSPIADQGQLAHLSATHSNALVENPFDDAVEADTAAEK	none	none	none
WP_086935897	Clavibacter michiganensis subsp. sepedonicus	1	2486	40.92	yes	MNDVSITRIAGDDVLSAPQGPGTNALVHNPFAVEAIAGDDVLSAPQGPGTNALVHNPFALQH	none	none	none
WP_086820862	Allokutzneria sp. NRRL B-24872	1	2298	25.54	yes	MEKIFVRVESERELPHNSASHSNALVENPFDDQD	none	none	none
WP_086780456	Crossiella equi	1	2270	27.82	yes	MDKVFVRVEAERELPHNSASHSNALVENPFDDQD	none	none	none
WP_086522342	Clavibacter michiganensis	1	2021	42.06	yes	MIDVSITRIAGDDVLSAPQGPGTNALVHNPFAVEAIAGDDVLSAPQGPGTNALVHNPFALQD	none	none	none
WP_086516540	Clavibacter michiganensis	1	2634	60.54	yes	MIDVSITRIAGDDVLSAPQGPGTNALVHNPFAVEAIAGDDVLSAPQGPGTNALVHNPFAVEAIAGDDVLSAPQGPGTNALVHNPFALQH	Family of unknown function (DUF5560)	PF17715.1	0.0011
WP_086516539	Clavibacter michiganensis	1	4007	60.54	yes	MIDVSITRIAGDDVLSAPQGPGTNALVHNPFAVEAIAGDDVLSAPQGPGTNALVHNPFAVEAIAGDDVLSAPQGPGTNALVHNPFALQH	Family of unknown function (DUF5560)	PF17715.1	0.0011
WP_086513414	Clavibacter michiganensis	1	4045	41.54	yes	MIDVSITRIAGDDVLSAPQGPGTNALVHNPFAVEAIAGDDVLSAPQGPGTNALVHNPFALQD	none	none	none
WP_086513413	Clavibacter michiganensis	1	2492	41.54	yes	MIDVSITRIAGDDVLSAPQGPGTNALVHNPFAVEAIAGDDVLSAPQGPGTNALVHNPFALQD	none	none	none
WP_086474257	Plantibacter sp. VKM Ac-1784	1	3692	33.48	yes	MQNITLEPIAASGVLSAPQGPGTNALVHNPFAFETIAPAGVLSAPQGPGTNALVHNPFAFDAE	none	none	none
WP_086474256	Plantibacter sp. VKM Ac-1784	1	2346	33.48	yes	MQNITLEPIAASGVLSAPQGPGTNALVHNPFAFETIAPAGVLSAPQGPGTNALVHNPFAFDAE	none	none	none
WP_086461444	Agreia sp. VKM Ac-1783	1	2318	28.38	yes	MQNITLETIAPAGVLSAPQGPGTNALVHNPFAFESIAPAGVLSAPQGPGTNALVHNPFAFDAK	none	none	none
WP_086461443	Agreia sp. VKM Ac-1783	1	3676	28.38	yes	MQNITLETIAPAGVLSAPQGPGTNALVHNPFAFESIAPAGVLSAPQGPGTNALVHNPFAFDAK	none	none	none
WP_085014622	Frankia sp. KB5	6	2678	23.63	yes	MENFVVEPVVAAAPVPSPQGVGTNALVHNPFVAGR	none	none	none
WP_085014620	Frankia sp. KB5	4	4140	23.63	yes	MENFVVEPVVAAAPVPSPQGVGTNALVHNPFVAGR	none	none	none
WP_084990460	Streptomyces sp. S8	1	2571	40.36	yes	MEQNKVFSPIADQGQLAHLSATHSNALVENPFDDAVEADTADEK	none	none	none
WP_084752844	Kitasatospora albolonga	1	2773	39.74	yes	MEHNKVFSPIADQGQLAHLSATHSNALVENPFDDAVEADTADEK	none	none	none
WP_084523472	Nocardia inohanensis NBRC 100128	1	3768	50.93	yes	MSEFSFTESAPAENLAAPQGPGTNALVQNPFAFTATDAEKHLAAPQGPGTNALVQNPFAWGVK	none	none	none
WP_084479774	Nesterenkonia sp. AN1	1	1916	9.5	yes	MDKQTEKQIVAEIEEPEQLAHLSATHSNALVENPFD	none	none	none
WP_084436210	Actinomyces gerencseriae DSM 6844	2	24	22.47	yes	MTDKTPEITEIHESGRDEEILAPNSNHHPAVLPTSAFQLSADEEI	none	none	none
WP_084252732	Devriesea agamarum	3	2084	9.11	yes	MSENTVVEIEETEQLAHLSASHSNALVENPFD	none	none	none
WP_084011357	Frankia sp. DC12	1	4193	42.68	yes	MQDVLVEPVAAVAPVSAPQGPGTNALVHNPFVVEPVAAVAPVSAPQGPGTNALVHNPFVIGS	none	none	none
WP_083926711	Nocardiopsis valliformis DSM 45023	1	1880	55.97	yes	MDNQIVAEVEETEQLAHLSASHSNALVENPFDVVAEIEETEQLAHLSSTHSNALVENPFD	none	none	none
WP_083753877	Actinosynnema sp. ALI-1.44	2	2294	31.61	yes	MKDIFVSVEAERALPHNSASHSNALVENPFDDNEE	none	none	none
WP_083609312	Nocardiopsis sp. TSRI0078	1	2451	33.01	yes	MDNVFVRVEQERELPHNSASHSNALVENPFDTSDTDNE	none	none	none
WP_083472659	Kibdelosporangium phytohabitans	1	2278	31.93	yes	MKDIFVSVEAERALPHNSASHSNALVENPFDDNDE	none	none	none
WP_083467034	Kibdelosporangium sp. MJ126-NF4	1	2300	32.65	yes	MKDIFVSVEAERALPHNSASHSNALVENPFDDNDE	none	none	none
WP_083193763	Streptomyces violaceoruber	1	2654	39.32	yes	MEQNKVFSPIADQGQLAHLSATHSNALVENPFDDAVEADTAAEK	none	none	none
WP_082509526	Microbacterium sp. Leaf179	1	3681	43.92	yes	MQSITVEPITSAGVLSAPQGPGTNALVHNPFAFESITSAGVLSAPQGPGTNALVHNPFAFDAE	none	none	none
WP_081907113	Kitasatospora arboriphila	1	2175	12.4	yes	MNDNEFFRSIQAPVSLATHSAGHSNALVENPFDDAQDSED	none	none	none
WP_081761968	Saccharomonospora sp. CNQ490	1	1897	26.96	yes	MDEKIVAEIEEPEQLAHLSATHSNALVENPFD	none	none	none
WP_081663146	Microbacterium sp. URHA0036	1	1883	20.49	yes	MEKQILAEIEESEQLAHLSASHSNALVENPFD	none	none	none
WP_081557171	Rhodococcus sp. BH4	1	3665	25.4	yes	MEMVSITEGMTMSNISFDSVSNSAPANALQGVGTNALVDNPFTFEPVAEATSAHALQGVGTNALVDNPFSFQS	none	none	none
WP_080909325	Rhodococcus sp. 66b	1	3660	26.73	yes	MEMVSITEGMTMSNISFDSVSNSAPANALQGVGTNALVDNPFTFEPVAEATSAHALQGVGTNALVDNPFSFQS	none	none	none
WP_080909324	Rhodococcus sp. 66b	2	2323	26.73	yes	MEMVSITEGMTMSNISFDSVSNSAPANALQGVGTNALVDNPFTFEPVAEATSAHALQGVGTNALVDNPFSFQS	none	none	none
WP_080754833	Clavibacter michiganensis	1	3975	43.14	yes	MIDVSITRIAGDDVLSAPQGPGTNALVHNPFAVEAIAGDDVLSAPQGPGTNALVHNPFALQD	none	none	none
WP_079182634	Streptomyces sp. TSRI0281	1	2641	33.1	yes	MEHNKVFSPIADQGQLAHLSATHSNALVENPFDDAVEADTADEK	none	none	none
WP_079054543	Streptomyces graminilatus	1	2686	44.26	yes	MLSIAFEELQANGSLAAPQGPGTNALVHNPFAFEELEANGSLAAPQGPGTNALVHNPFAWTV	none	none	none
WP_078883251	Streptomyces sp. NRRL F-3273	1	2654	39.32	yes	MEQNKVFSPIADQGQLAHLSATHSNALVENPFDDAVEADTAAEK	none	none	none
WP_078760898	Marinactinospora thermotolerans DSM 45154	1	1948	31.18	yes	MDDQMDTQIVTEIEEPEQLAHLSASHSNALVENPFD	none	none	none
WP_078612341	Streptomyces vinaceus	1	2654	39.44	yes	MEQNKVFSPIADQGQLAHLSATHSNALVENPFDDAVEADTAAEK	none	none	none
WP_077689962	Nocardiopsis sinuspersici	1	1942	54.55	yes	MDNQIVAEIEEPEQLAHLSASHSNALVENPFDVVAEIEEPEQLAHLSASHSNALVENPFD	none	none	none
WP_076843254	Frankia sp. BMG5.30	1	4068	29.89	yes	MEEISFEVLNEEPVLAAPQDPTTHALVQNPFAWDEEK	none	none	none
WP_076843253	Frankia sp. BMG5.30	1	2604	29.89	yes	MEEISFEVLNEEPVLAAPQDPTTHALVQNPFAWDEEK	none	none	none
WP_076824657	Frankia sp. CcI49	1	4165	35.09	yes	MSEFRVEPVAAAAPVAAPQGPGTNALVHSPFVIEPVAVATPVAAPQGPGTNALVHSPFVISR	none	none	none
WP_076804070	Frankia sp. CcI156	1	2651	28.92	yes	MAEISFEELAEAPVLAAPQDPTTHALVQSPFAWDDEE	none	none	none
WP_075846085	Saccharomonospora sp. CUA-673	2	1995	29.68	yes	MDIREVQDNQIVAEIEEPEQLAHLSASHSNALVENPFD	none	none	none
WP_075831737	Rhodococcus sp. YL-0	2	2326	26.35	yes	MEMVSITEGMTMSNISFDSVSNSAPANALQGVGTNALVDNPFTFEPVAEATSAHALQGVGTNALVDNPFSFQS	none	none	none
WP_073939680	Streptomyces sp. TSRI0107	1	2451	28.86	yes	MDNEQVFAPIADPGQLAHDSASHSNALVENPFEDTEE	none	none	none
WP_073876556	Streptomyces sp. CB00316	1	2503	35.74	yes	MEHNKVFSPIADQGQLAHLSATHSNALVENPFDDAVEADTADEK	none	none	none
WP_073815370	Streptomyces sp. CB02261	1	2405	34.49	yes	MDNEQIFAPIADPGQLAHASASHSNALVENPFEDDTQE	none	none	none
WP_073795746	Streptomyces uncialis	1	3163	38.46	yes	MDQQSVFSPIADQSQLAHLSATHSNALVENPFDDAPVDGDADTEK	none	none	none
WP_073770697	Streptomyces sp. CB02366	1	2689	38.37	yes	MEQNKVFSPIADQGQLAHLSATHSNALVENPFDDAVEPDTAAEK	none	none	none
WP_072740079	Rhodococcus triatomae	1	1825	25.81	yes	MENVRTADSDNAVVVTIEDTDQLAHLSASHSNALVENPFD	none	none	none
WP_071934999	Rhodococcus sp. 2G	2	1927	24.4	yes	MDKQILAEIEETEQLAHLSATHSNALVENPFD	none	none	none
WP_071129084	Varibaculum sp. Marseille-P2802	2	79	13.35	yes	MNTLEIVEIEEVNTDQITVPHCHHGATQQSFAWR	none	none	none
WP_071042996	Microbacteriaceae bacterium	4	86	21.25	yes	MQQIAVSEVATERSEEQILAPNANNHGHVSTAFAWS	none	none	none
WP_071042994	Microbacteriaceae bacterium	3	2287	21.25	yes	MQQIAVSEVATERSEEQILAPNANNHGHVSTAFAWS	none	none	none
WP_070343622	Streptomyces agglomeratus	1	2640	44.31	yes	MEHNKVFSPIAEQGQLAHLSATHSNALVENPFDDTAADVTVDESK	none	none	none
WP_068920624	Planobispora rosea	1	2471	33.18	yes	MESYDDVPVFSAIVNPAPVAAAHPTCNHALVADLFDDEA	none	none	none
WP_067823333	Nocardia inohanensis NBRC 100128	1	2398	50.93	yes	MSEFSFTESAPAENLAAPQGPGTNALVQNPFAFTATDAEKHLAAPQGPGTNALVQNPFAWGVK	none	none	none
WP_067478932	Actinomadura hibisca NBRC 15177	1	2222	40.73	yes	MGDHVSMTGEELPVFSPAEIAQPLQAAHPTCNHALVADLFDEGDES	none	none	none
WP_067284698	Streptomyces jeddahensis	3	2407	29.64	yes	MDNEQVFAPIADPGQLAHDSASHSNALVENPFEDTEE	none	none	none
WP_066976558	Streptomyces sp. NRRL F-4489	1	2436	40.32	yes	MEQHKVFTPIADPGQLAHLSATHSNALVENPFDEEAPAAGTDADK	none	none	none
WP_066216109	Arthrobacter woluwensis	2	1922	20.95	yes	MENTKVLVDVEETEQLAHLSATHSNALVENPFD	none	none	none
WP_064722319	Paenarthrobacter nicotinovorans	1	1905	17.67	yes	MEKTTVLVEVEETEQLAHLSATHSNALVENPFD	none	none	none
WP_062924764	Streptomyces qaidamensis	1	2414	28.95	yes	MDNEQVFAPIADPGQLAHDSASHSNALVENPFEDTEE	none	none	none
WP_061787600	Pseudopropionibacterium propionicum	2	2318	15.77	yes	MNQDLTFEIVAPQCGSASVAHPTCSNALVEDLFGDE	none	none	none
WP_060938723	Rhodococcus erythropolis	1	3661	25.7	yes	MEMVSITEGMTMSNISFDSVSNSAPANALQGVGTNALVDNPFTFEPVAEATSAHALQGVGTNALVDNPFSFQS	none	none	none
WP_059193363	Streptomyces antibioticus	1	3898	55.29	yes	MLSLAFEELKSDGSLAAPQGPGTNALVHNPFAFEDLEADGSLAAPQGPGTNALVHNPFAWTA	none	none	none
WP_059008183	Streptomyces specialis	2	2386	34.67	yes	MDNEQIFQPIADPGQLAHDSASHSNALVENPFDDDTEE	none	none	none
WP_058915320	Streptomyces sp. 4F	1	2435	27.46	yes	MENEQVFAPIADPGQLAHDSASHSNALVENPFEDTEE	none	none	none
WP_058632033	Microbacterium oxydans	1	1878	22.94	yes	MEKQILAEIEESEQLAHLSASHSNALVENPFD	none	none	none
WP_058614992	Microbacterium testaceum	2	2280	21.16	yes	MSQITIVAVEEQRAAETVLAPNSNHHGHVATSFAWS	none	none	none
WP_056298480	Modestobacter sp. Leaf380	2	2134	27.39	yes	MNEFFRTEKVRTAPAATHSATHSNALVENPFEEIAVQPEPAATER	none	none	none
WP_055938416	Microbacterium sp. Leaf179	1	2335	43.92	yes	MQSITVEPITSAGVLSAPQGPGTNALVHNPFAFESITSAGVLSAPQGPGTNALVHNPFAFDAE	none	none	none
WP_055876321	Microbacterium sp. Root322	1	1880	27.28	yes	MEEDMSAILVDIENHYHLGSSVFTHREPAPHTAGRTTSLKENEMEKQILAEIEESEQLAHLSASHSNALVENPFD	none	none	none
WP_055689909	Streptomyces prasinus	1	2419	32.96	yes	MENEQIFTPIADQGQLAHASASHSNALVENPFDDNEE	none	none	none
WP_055421506	Streptomyces pactum	1	2421	32.21	yes	MDNEQVFAPITDPGQLAHDSASHSNALVENPFEDTEE	none	none	none
WP_054567598	Frankia sp. R43	1	4165	32.9	yes	MSEFRVEPVAAAAPVAAPQGPGTNALVHSPFVIEPVAVAAPVAAPQGPGTNALVHSPFVIAR	none	none	none
WP_053914084	Streptomyces sp. TP-A0875	1	2259	36.7	yes	MEQDKVFTPIAEQGQLAHLSATHSNALVENPFDDAVEVDADK	none	none	none
WP_053623192	Streptomyces sp. NRRL F-2295	1	2764	39.32	yes	MEQNKVFSPIADQGQLAHLSATHSNALVENPFDDAVEADTAAEK	none	none	none
WP_053556805	Streptomyces pristinaespiralis	1	2917	39.06	yes	MEQHKVFSPIAEQGQLAHLSATHSNALVENPFEDTAAVETDSDK	none	none	none
WP_052852666	Streptomyces avicenniae	2	2405	33.06	yes	MDNEQVFEPIADPGQLAHDSASHSNALVENPFDDADEE	none	none	none
WP_052129072	Clavibacter michiganensis	1	2599	43.14	yes	MIDVSITRIAGDDVLSAPQGPGTNALVHNPFAVEAIAGDDVLSAPQGPGTNALVHNPFALQD	none	none	none
WP_051268721	Actinomyces gerencseriae DSM 6844	1	88	20.71	yes	MPEITIVEVEERRAAETVLAPNSNHHGHVATSFSWTG	none	none	none
WP_050723163	Microbacterium sp. GCS4	1	1847	28.99	yes	MDKQILSEIEETEQLAHLSATHSNALVENPFE	none	none	none
WP_049566251	Streptomyces sp. SBT349	2	2387	37.83	yes	MDNEMDNEKVFAPIADPGQLAHDSASHSNALVENPFEDGE	none	none	none
WP_048574296	Streptomyces leeuwenhoekii	1	2429	33.85	yes	MDNEQVFAPIADPGQLAHDSASHSNALVENPFEDTEE	none	none	none
WP_048317341	Rhodococcus sp. PBTS 2	1	3854	25.07	yes	MRESIDNDNHVQQWKKVCVMSNFTATDIAGAPTTSALQGATTNSIVHNPFAFEEIESSAAQSAPQSPTTNSIVHNPFAFED	none	none	none
WP_048316860	Rhodococcus sp. PBTS 2	1	2446	25.07	yes	MRESIDNDNHVQQWKKVCVMSNFTATDIAGAPTTSALQGATTNSIVHNPFAFEEIESSAAQSAPQSPTTNSIVHNPFAFED	none	none	none
WP_045877303	Frankia sp. DC12	1	2778	42.68	yes	MQDVLVEPVAAVAPVSAPQGPGTNALVHNPFVVEPVAAVAPVSAPQGPGTNALVHNPFVIGS	none	none	none
WP_045196822	Rhodococcus sp. B7740	2	2055	19.23	yes	MNDNELFRSIQSPVSLATHSAGHSNALVENPFEEAED	none	none	none
WP_043809367	Rhodococcus triatomae BKS 15-14	1	3764	43.94	yes	MHSFEFESIQASAPVNALQGVGTNALVDSPFTFESVADAAPVNALQGVGTNALVDSPFTYES	none	none	none
WP_043591397	Frankia sp. KB5	1	4119	28.92	yes	MAEISFEELAEAPVLAAPQDPTTHALVQSPFAWDDEE	none	none	none
WP_043497828	Streptomyces glaucescens	1	2449	19.86	yes	MENEQVFAPIADPGQLAHDSASHSNALVENPFEDTEE	none	none	none
WP_043461231	Streptomyces xinghaiensis	1	2421	32.5	yes	MDNEQVFAPIADPGQLAHDSASHSNALVENPFEDGEE	none	none	none
WP_042167067	Streptomyces sp. AVP053U2	1	2422	32.88	yes	MDNEQVFAPIADPGQLAHDSASHSNALVENPFEDTEE	none	none	none
WP_040271779	Streptomonospora alba	1	1993	37.25	yes	MDNQELAVNEEIVAEIEETEQLAHLSASHSNALVENPFD	none	none	none
WP_038682890	Pimelobacter simplex	3	1805	32.61	yes	MNEFFTPVSHRAQLSTHSAGHSNALVENPFDEVEGTEGD	none	none	none
WP_037939130	Streptomyces toyocaensis	1	2392	32.29	yes	MDNEQVFAPIADPGQLAHDSASHSNALVENPFDDTEE	none	none	none
WP_035849420	Cryptosporangium arvum DSM 44712	1	3789	57.32	yes	MESFSFEPIEEPVVMSALQGPGTNALVTNPFAFEDVQEPVVMSALQGVGTNALVANPFAWAH	none	none	none
WP_035849418	Cryptosporangium arvum DSM 44712	1	2437	57.32	yes	MESFSFEPIEEPVVMSALQGPGTNALVTNPFAFEDVQEPVVMSALQGVGTNALVANPFAWAH	none	none	none
WP_033318793	Streptomyces yerevanensis	2	2525	30.37	yes	MDNEQVFAPIADPGQLAHDSASHSNALVENPFDDTEE	none	none	none
WP_033300563	Streptomyces atroolivaceus	1	2418	21.58	yes	MDNEQIFAPIADPGQLAHDSASHSNALVENPFEDTEE	none	none	none
WP_031131024	Streptomyces fradiae ATCC 10745 = DSM 40063	1	2576	36.48	yes	MEQQSVFSPIAEQGQLAHLSATHSNALVENPFDEVAEADADK	none	none	none
WP_031075178	Streptomyces sp. NRRL S-118	1	2270	38.12	yes	MEQNKVFTPIAEQGQLAHLSATHSNALVENPFDDAVEADADK	none	none	none
WP_031002210	Streptomyces sp. NRRL F-5727	2	2477	26.88	yes	MNNEQVFSPIVDPGQLAHDSASHSNALVENPFEDTEE	none	none	none
WP_030701973	Streptomyces griseus subsp. griseus	1	2732	32.15	yes	MENNTVFSPIADQGQLAHLSATHSNALVENPFDDAVEADTAAEK	none	none	none
WP_030584801	Streptomyces anulatus	1	2722	38.91	yes	MEQNKVFSPIADQGQLAHLSATHSNALVENPFDDAVEADTAAEK	none	none	none
WP_030546164	Streptomyces exfoliatus	1	2644	32.44	yes	MDNEQIFAPIADPGQLAHDSASHSNALVENPFEDTEE	none	none	none
WP_030143818	Mycetocola saprophilus	1	1811	19.94	yes	MENTVVLTEVEETEQLAHLSASHSNALVENPFD	none	none	none
WP_030081850	Streptomyces baarnensis	1	3095	39.51	yes	MENNKVFSPIADQGQLAHLSATHSNALVENPFDDAVEADTAGEK	none	none	none
WP_029987712	Leucobacter sp. PH1c	1	1876	23.15	yes	MEQRIIAEIEETEQLAHHSATHSNALVENPFE	none	none	none
WP_028327189	Dermatophilus congolensis	1	1784	18.47	yes	MQNDAVLAEIQDTEHLAHLSASHSNALVENPFDA	none	none	none
WP_027743449	Streptomyces sp. CNT371	4	2438	31.22	yes	MENEQIFAPIDDPGQLAHASASHSNALVENPFDEDDE	none	none	none
WP_023590616	Streptomyces thermolilacinus SPC6	1	2485	37.08	yes	MEQHEVFTPIAEQGQLAHLSATHSNALVENPFDDVAEAGADQ	none	none	none
WP_021198358	Microbacterium maritypicum MF109	1	1857	25.92	yes	MEEDMSAILVDIENHYHLGSSVFTHRGHRPAPREADTSQKEHEMEKQILAEIEESEQLAHLSASHSNALVENPFD	none	none	none
WP_020679164	Streptomyces sp. CNB091	1	2753	35.35	yes	MENNKVFSPIADQGQLAHLSATHSNALVENPFDDTVEADTATEK	none	none	none
WP_018847808	Streptomyces sp. CNT372	1	2638	38.07	yes	MEQHKVFSPIAEQGQLAHLSATHSNALVENPFEDAADTAADGDK	none	none	none
WP_017947324	Streptomyces sp. CNS615	1	2420	30.04	yes	MDNEQIFTPIAEPGQLAHNSASHCNALVENPFDDNEE	none	none	none
WP_017627596	Nocardiopsis chromatogenes YIM 90109	1	2543	58.15	yes	MDQQIATEVEESEQLAHLSASHSNALVANPFDEAVTSEIEESEQLAHLSASHSNALVANPFE	none	none	none
WP_017594221	Nocardiopsis potens DSM 45234	1	1919	59.67	yes	MDQRVTAEIEDAEQLAHLSASHSNALVENPFDDQRVTAEIEDAEQLAHLSASHSNALVENPFD	none	none	none
WP_017558654	Nocardiopsis baichengensis YIM 90130	2	2409	40.24	yes	MDNQELAANEEIVAEIEETEQLAHLSASHSNALVENPFD	none	none	none
WP_016828012	Streptomyces viridosporus T7A	1	2259	35.53	yes	MEQNQVFTPIAEQGQLAHLSATHSNALVENPFDDAVEADADK	none	none	none
WP_016691947	Rhodococcus rhodochrous BKS6-46	2	1927	24.72	yes	MDKQILAEIEETEQLAHLSATHSNALVENPFD	none	none	none
WP_015613007	Streptomyces fulvissimus DSM 40593	1	2494	40.14	yes	MEHNKVFSPIADQGQLAHLSATHSNALVENPFDDAVEADTADEK	none	none	none
WP_015100718	Saccharothrix espanaensis DSM 44229	1	2176	32.86	yes	MEQVFVSVEAERELPHNSASHSNALVENPFDGGDDE	none	none	none
WP_012298940	Clavibacter michiganensis subsp. sepedonicus	1	4036	40.92	yes	MNDVSITRIAGDDVLSAPQGPGTNALVHNPFAVEAIAGDDVLSAPQGPGTNALVHNPFALQH	none	none	none
WP_010839852	Rhodococcus rhodnii NBRC 100604	1	1655	21.86	yes	MIDNAETEAVYTIEDTDQLAHLSASHSNALVENPFD	none	none	none
WP_010048307	Streptomyces chartreusis NRRL 12338	1	2418	35.55	yes	MDNEQVFAQIADPGQLAHDSASHSNALVENPFEDTEE	none	none	none
WP_008409979	Streptomyces albidoflavus	1	2506	38.51	yes	MEHDKVFAPIADPGQLAHLSATHSNALVENPFDDADEAGAADDK	none	none	none
WP_007536321	Rhodococcus triatomae BKS 15-14	1	2394	43.94	yes	MHSFEFESIQASAPVNALQGVGTNALVDSPFTFESVADAAPVNALQGVGTNALVDSPFTYES	none	none	none
WP_006501818	Austwickia chelonae	1	2013	28.97	yes	MQNEVIQVMTEIEETEQLAHESASHSNALVENPFD	none	none	none
WP_006350677	Streptomyces tsukubensis	1	2986	25.77	yes	MDQHKVFAPIADPAQLAHLSASHCNALVENPFDDAAAADVEADAGE	none	none	none
WP_005962416	Schaalia cardiffensis F0333	1	5	25.62	yes	MSDKTITEILETKREDAILAPNSNHHPGVHASTAFQLEAELKG	none	none	none
WP_004017479	Mobiluncus mulieris	1	80	13.9	yes	MDKLEIVEIEEIRTDQIAVPHCHHGTTPQTFAWK	none	none	none
WP_004004118	Streptomyces viridochromogenes Tue57	3	2390	32.47	yes	MENEQVFAPIADPGQLAHDSASHSNALVENPFDDTEE	none	none	none
SNB77017	Streptomyces sp. PgraA7	1	2587	37.75	yes	MEQNKVFTPIADQGQLAHLSATHSNALVENPFDDAVEADTAAEK	none	none	none
SMQ71228	Plantibacter sp. VKM Ac-1784	1	3704	33.48	yes	MQNITLEPIAASGVLSAPQGPGTNALVHNPFAFETIAPAGVLSAPQGPGTNALVHNPFAFDAE	none	none	none
SJZ81173	Marinactinospora thermotolerans DSM 45154	1	1972	31.18	yes	MDDQMDTQIVTEIEEPEQLAHLSASHSNALVENPFD	none	none	none
SED75494	Streptomyces griseus	1	2760	32.15	yes	MENNTVFSPIADQGQLAHLSATHSNALVENPFDDAVEADTAAEK	none	none	none
RPK87717	Streptomyces sp. ADI98-10	1	2712	38.91	yes	MEQNKVFSPIADQGQLAHLSATHSNALVENPFDDAVEADTAAEK	none	none	none
RPE52214	Streptomyces sp. Ag82_G5-5	1	2456	47.71	yes	MLSLAFEELKSDGSLAAPQGPGTNALVHNPFAFEELEADGSLAAPQGPGTNALVHNPFAWTA	none	none	none
RLV71217	Streptomyces sp. CBMAI 2042	1	2581	39.95	yes	MEHNKVFSPIADQGQLAHLSATHSNALVENPFDDAVEADTADEK	none	none	none
REE48080	Clavibacter sp. 199	1	3969	41.4	yes	MIDVSITRIAGDDVLSAPQGPGTNALVHNPFAVEAIAGDEVLSAPQGPGTNALVHNPFALQD	none	none	none
REE48079	Clavibacter sp. 199	1	2584	41.4	yes	MIDVSITRIAGDDVLSAPQGPGTNALVHNPFAVEAIAGDEVLSAPQGPGTNALVHNPFALQD	none	none	none
PYE15898	Williamsia limnetica	1	2118	24.85	yes	MIDNEFFRPIQAPVTLATHSAGHSNALVENPFDDVQDTDAE	none	none	none
PXY26195	Prauserella coralliicola	1	2010	21.36	yes	MDTQIVAEIEEPEQLAHLSATHSNALVENPFD	none	none	none
PXY18584	Prauserella sp. YIM 121212	1	2015	24.65	yes	MDTQIVAEIEEPEQLAHLSATHSNALVENPFD	none	none	none
PRX97761	Allonocardiopsis opalescens	1	4431	28.56	yes	MDKIFVPVESERELPHNSASHSNALVESPFDAVDDDTE	none	none	none
OUE27580	Clavibacter michiganensis	1	4057	41.54	yes	MIDVSITRIAGDDVLSAPQGPGTNALVHNPFAVEAIAGDDVLSAPQGPGTNALVHNPFALQD	none	none	none
OUE27579	Clavibacter michiganensis	1	2672	41.54	yes	MIDVSITRIAGDDVLSAPQGPGTNALVHNPFAVEAIAGDDVLSAPQGPGTNALVHNPFALQD	none	none	none
OUE26862	Clavibacter michiganensis	1	4019	60.54	yes	MIDVSITRIAGDDVLSAPQGPGTNALVHNPFAVEAIAGDDVLSAPQGPGTNALVHNPFAVEAIAGDDVLSAPQGPGTNALVHNPFALQH	Family of unknown function (DUF5560)	PF17715.1	0.0011
OUE18681	Clavibacter michiganensis	1	2660	42.06	yes	MIDVSITRIAGDDVLSAPQGPGTNALVHNPFAVEAIAGDDVLSAPQGPGTNALVHNPFALQD	none	none	none
OQO95173	Saccharomonospora sp. LRS4.154	1	1945	26.2	yes	MDEKIVAEIEEPEQLAHLSATHSNALVENPFD	none	none	none
OQJ63784	Clavibacter tessellarius	1	4035	62.45	yes	MIDVSITRIAGDDVLSAPQGPGTNALVHNPFAVEAIAGDDVLSAPQGPGTNALVHNPFAVEAIAGDDVLSAPQGPGTNALVHNPFALQH	Family of unknown function (DUF5560)	PF17715.1	0.0011
OQJ49465	Clavibacter sepedonicus	1	2654	41.04	yes	MNDVSITRIAGDDVLSAPQGPGTNALVHNPFAVEAIAGDDVLSAPQGPGTNALVHNPFALQH	none	none	none
OOC53575	Nocardiopsis sinuspersici	1	1966	54.55	yes	MDNQIVAEIEEPEQLAHLSASHSNALVENPFDVVAEIEEPEQLAHLSASHSNALVENPFD	none	none	none
ONI75210	Actinosynnema sp. ALI-1.44	2	2213	31.61	yes	MKDIFVSVEAERALPHNSASHSNALVENPFDDNEE	none	none	none
OLO29347	Streptomyces sp. MNU77	1	2837	38.39	yes	MENNKVFSPIADQGQLAHLSATHSNALVENPFDDAVEADTAAEK	none	none	none
OKJ27000	Streptomyces sp. CB02130	1	2656	36.65	yes	MEQNMVFSPIADQGQLAHLSATHSNALVENPFDDAVEADTAAEK	none	none	none
OKI46856	Streptomyces sp. TSRI0281	1	2635	33.1	yes	MEHNKVFSPIADQGQLAHLSATHSNALVENPFDDAVEADTADEK	none	none	none
OKI12399	Nocardiopsis sp. TSRI0078	1	2361	33.01	yes	MDNVFVRVEQERELPHNSASHSNALVENPFDTSDTDNE	none	none	none
ODV02566	Pseudonocardia sp. SCN 73-27	1	2357	52.69	yes	MDNVTFDEIAELPALSALQGPTTNALVHNPFSFDEVAELPALSALQGPTTNALVHNPFSFSG	none	none	none
KZE98020	Rhodococcus sp. EPR-147	2	2053	20.49	yes	MNDNELFRSIQSPVSLATHSAGHSNALVENPFEEAED	none	none	none
KWX01007	Streptomyces thermoautotrophicus	1	2599	32.68	yes	MEQTPVFAPVVEERVLPHLSATHSNALVENPFEDEN	none	none	none
KUN25245	Streptomyces antibioticus	1	2476	55.29	yes	MLSLAFEELKSDGSLAAPQGPGTNALVHNPFAFEDLEADGSLAAPQGPGTNALVHNPFAWTA	none	none	none
KTS91804	Microbacterium testaceum	1	917	21.01	yes	MSQITIVAVEEQRAAETVLAPNSNHHGHVATSFAWS	none	none	none
KQX30631	Streptomyces sp. Root1295	1	2827	34.94	yes	MENNKVFSPIADQGQLAHLSATHSNALVENPFDDAVEADTAAEK	none	none	none
KQR86552	Microbacterium sp. Leaf179	1	3693	43.92	yes	MQSITVEPITSAGVLSAPQGPGTNALVHNPFAFESITSAGVLSAPQGPGTNALVHNPFAFDAE	none	none	none
KLL12571	Frankia coriariae	2	2645	29.89	yes	MEEISFEVLNEEPVLAAPQDPTTHALVQNPFAWDEEK	none	none	none
KKI16967	Leucobacter sp. Ag1	3	1906	18.96	yes	MEKRIIAEIEETEQLAHHSATHSNALVENPFD	none	none	none
GCB53695	Rhodococcus erythropolis	1	3670	25.7	yes	MEMVSITEGMTMSNISFDSVSNSAPANALQGVGTNALVDNPFTFEPVAEATSAHALQGVGTNALVDNPFSFQS	none	none	none
GAY09001	Pseudonocardia sp. N23	1	3770	55.72	yes	MENVTFDDVTELPALSALQGPTTNALVHNPFSFDEVAELPALSALQGPTTNALVHNPFSFSG	none	none	none
ETD31629	Williamsia sp. D3	2	2139	24.51	yes	MNDNEFFRSIQAPVSLATHSAGHSNALVENPFDDAQDSED	none	none	none
EME16460	Rhodococcus triatomae BKS 15-14	1	3701	43.94	yes	MHSFEFESIQASAPVNALQGVGTNALVDSPFTFESVADAAPVNALQGVGTNALVDSPFTYES	none	none	none
EHM27670	Streptomyces sp. W007	1	2729	37.02	yes	MENNKVFSPIADQGQLAHLSATHSNALVENPFDDAVEADTAAEK	none	none	none
EEZ91469	Mobiluncus mulieris 28-1	4	80	9.85	yes	MDKLEIVEIEEIRIDQITVPHCHHRTTPQTFAWK	none	none	none
CEL19833	Kibdelosporangium sp. MJ126-NF4	1	2204	32.65	yes	MKDIFVSVEAERALPHNSASHSNALVENPFDDNDE	none	none	none
CAQ01680	Clavibacter sepedonicus	1	2663	40.92	yes	MNDVSITRIAGDDVLSAPQGPGTNALVHNPFAVEAIAGDDVLSAPQGPGTNALVHNPFALQH	none	none	none
ALM43314	Streptomyces sp. FR-008	1	2506	38.51	yes	MEHDKVFAPIADPGQLAHLSATHSNALVENPFDDADEAGAADDK	none	none	none
ALG08515	Kibdelosporangium phytohabitans	1	2197	31.93	yes	MKDIFVSVEAERALPHNSASHSNALVENPFDDNDE	none	none	none
ALE78105	Pseudonocardia sp. AL041005-10	1	2560	34.93	yes	MKDIFTELEAERALPHNSASHSNALVENPFATEQAAEQE	none	none	none
ALC19908	Streptomyces pristinaespiralis	1	2923	39.06	yes	MEQHKVFSPIAEQGQLAHLSATHSNALVENPFEDTAAVETDSDK	none	none	none

### Sheet: N2
Precursor network 2: thiocillin-like family
Accession	Organism	PPSerial	PP_TE_Distance	ProdigalScore	SameStrand	Sequence	Domain description	Domain name	Signif
WP_136217272	Streptomyces sp. A1136	3	3513	25.99	yes	MGETINLDLFAEDITTELTAEVLDNAALLGTWGSIGTFGSATCPASTASTGGSASSAG	RiPP_thiocil: thiocillin family RiPP	NF033482.1	2.7e-17
WP_136217272	Streptomyces sp. A1136	2	3305	31.25	yes	MPNDFELGIDLFAEDITALTVDELPTDSSLASVSTAGTFGCLLGSTVATAGTASSQG	RiPP_thiocil: thiocillin family RiPP	NF033482.1	8.6e-15
WP_136217272	Streptomyces sp. A1136	1	3751	35.16	yes	MNTTEIQDVMIIDLSVEDMTVETLGDSALLGTAASFGTAASASCPAACFGTASSASSAG	RiPP_CPAC: RiPP peptide	NF033629.0	5e-13
WP_126890470	Curtobacterium sp. HSID17257	3	849	18.85	yes	MDKAIDLVSVEELSVEDLPQAVAPGASSAGTVGCVSSAGSCAGTLSSVSSYSNH	RiPP_thiocil: thiocillin family RiPP	NF033482.1	1.4e-14
WP_126414579	Actinomyces viscosus	3	3586	23.92	yes	MTNSAIDLTLADSDFGVEELPEGNALGCAFSYASASCPACAASASCPASAASASCPACAASASTTSC	RiPP_thiocil: thiocillin family RiPP	NF033482.1	1.4e-13
WP_126382680	Actinomyces howellii	4	3285	15.92	yes	MTHATIDLTLADSDFGVEELPEGNALGCAFSGACASCPSSSASASCPSSSASASCPGCASSIACSSTTSC	RiPP_thiocil: thiocillin family RiPP	NF033482.1	2.4e-12
WP_125229237	Pseudopropionibacterium propionicum	2	6698	12.57	yes	MVDESENSSLFDLYVEADALLEQVQVEELDSLVSAGSSTASSISSVSTLSCPGGCVYSYTTVSSAS	RiPP_CPAC: RiPP peptide	NF033629.0	1.3e-06
WP_125229237	Pseudopropionibacterium propionicum	1	6112	15.16	yes	MSFAATPNPSLLVPSEGELFENMDLMEDMDLFATALVVEELPEALSGGCAGSFFCGGSFSSAGSCGSSISTSSSFSSATG	RiPP_thiocil: thiocillin family RiPP	NF033482.1	3.1e-09
WP_124933089	Actinomyces bowdenii	3	3497	26.72	yes	MSKTIDLTLADSDFGVEELPEGNSLGCMFCAACASCPSCAASASCEACAASASCEACAACASTTSC	RiPP_thiocil: thiocillin family RiPP	NF033482.1	1.8e-14
WP_122977382	Actinoplanes teichomyceticus	2	3232	9.59	yes	MRSELKKPEVSEELDLWLEDDLTAEQLPTVVSASLLGTGGCGGCGGCHGCHGCHGCHGCGPCHGCHGCRGCHACRW	RiPP_thiocil: thiocillin family RiPP	NF033482.1	6.4e-07
WP_116427021	Streptomyces spongiicola	9006	8361	29.07	yes	MNELDLRIEQESLEIEVLPDTQSAGNCAGTASTAGSFSCPAGSIGSAGSASST	RiPP_CPAC: RiPP peptide	NF033629.0	3.6e-09
WP_116427021	Streptomyces spongiicola	9005	8866	29.15	yes	MDRLPETDVLELVLEGERPELEVLPAEYAPGSSVGCAGSISCASCPAATISSGSTASSH	RiPP_thiocil: thiocillin family RiPP	NF033482.1	1.5e-19
WP_116427021	Streptomyces spongiicola	9004	9204	31.89	yes	MNDITPATGLALDLRLDQEAPELEVLPTSHSPGSTVGCAATGSSISTPSGCFSSAGTASSA	RiPP_thiocil: thiocillin family RiPP	NF033482.1	5.8e-19
WP_116427021	Streptomyces spongiicola	9001	8611	40.08	yes	MNELDLRLDQEMPELEVLPEEYSAGNVSSAATVGSGSCPAMTWGTASTLSSK	RiPP_thiocil: thiocillin family RiPP	NF033482.1	1.2e-21
WP_114029352	Sphaerisporangium album	9	3391	26.09	yes	MSHIEFDLYALNGDLAIEELPQGNALACAACFPCASCNACTSCVSTQATIA	RiPP_thiocil: thiocillin family RiPP	NF033482.1	4.8e-14
WP_114029352	Sphaerisporangium album	7	3821	29.29	yes	MTTDQFELYALDGDFAVEELPQGNALGTLSSTTTAACAACPSTVSSVACVGCLG	RiPP_thiocil: thiocillin family RiPP	NF033482.1	1.5e-18
WP_114029352	Sphaerisporangium album	6	4035	32.75	yes	MTTNQFELYALDGDLAVEELPQGNALGSFSSATSASSASCPASSASSFTTASTYG	RiPP_thiocil: thiocillin family RiPP	NF033482.1	8.6e-25
WP_114029352	Sphaerisporangium album	5	3005	33.11	yes	MSGTELELYALGDSLELETLADGNALASVSTAGTGSSASCPATSASSFSSFSTYT	RiPP_thiocil: thiocillin family RiPP	NF033482.1	5.5e-21
WP_114029352	Sphaerisporangium album	4	3192	34.08	yes	MDFQLDLHTVELPDDGLFLEQVPEGVALGTYSTASTVGTASCPSTAGSIMTANCQG	RiPP_thiocil: thiocillin family RiPP	NF033482.1	3.9e-15
WP_114029352	Sphaerisporangium album	3	3592	34.18	yes	MSANQFELYAIDGDLAIEELPQGNALGCWFSASSASTASCPGSSAASVGSASTFG	RiPP_thiocil: thiocillin family RiPP	NF033482.1	8.5e-25
WP_114021280	Candidatus Streptomyces philanthi	5	4086	34.23	yes	MDNSVELELWAEDLELEALPESDSPFTTFGCAATAGCGSCPAACLGTAGCFSSNGN	RiPP_thiocil: thiocillin family RiPP	NF033482.1	1.4e-17
WP_114021280	Candidatus Streptomyces philanthi	4	3601	36.01	yes	MEAMDNLELDLYIEDQELAVEELPDGNAPGGCFACAGSASTASCPGSSAATVGSASCIG	RiPP_thiocil: thiocillin family RiPP	NF033482.1	1.2e-25
WP_114021280	Candidatus Streptomyces philanthi	3	3392	37	yes	MEDVIDLYAVAEDELALEELPEGNALASFSTSTSASTASCPASSASSASSVSSYG	RiPP_thiocil: thiocillin family RiPP	NF033482.1	3.5e-23
WP_114021280	Candidatus Streptomyces philanthi	2	3839	40.1	yes	MQNSDDLDLFVEAFDDDLAVEELSEGTALSTWSSATTAGSASCPWSTASSSSCASSYG	RiPP_thiocil: thiocillin family RiPP	NF033482.1	4.9e-22
WP_114018158	Streptomyces sp. LHW50302	5	3606	34.78	yes	MEAMDNLELDLYIEDQELAVEELPDGNAPGGCFACAGSASTASCPGSSAATVGSASCIG	RiPP_thiocil: thiocillin family RiPP	NF033482.1	1.2e-25
WP_114018158	Streptomyces sp. LHW50302	4	4095	37.41	yes	MDNSVELELWAEDLELEALPESDSPFTTFGCAATAGCGSCPAACLGTAGCFSSNGN	RiPP_thiocil: thiocillin family RiPP	NF033482.1	1.4e-17
WP_114018158	Streptomyces sp. LHW50302	3	3848	38.17	yes	MQNSDDLDLFVEAFDDDLAVEELSEGTALSTWSSATTAGSASCPWSTASSSSCASSYG	RiPP_thiocil: thiocillin family RiPP	NF033482.1	4.9e-22
WP_114018158	Streptomyces sp. LHW50302	2	3397	44.15	yes	MEDAIDLYAVAEDELALEELPEGNALASFSTSTSASTASCPATSASTASSVSSYG	RiPP_thiocil: thiocillin family RiPP	NF033482.1	8.5e-24
WP_113979657	Sphaerisporangium sp. LHW63015	3	4463	25.55	yes	MQDHGIAPDFAADFELFARELSGEEMEAGRSFASLSSAFTFSTGTCSSAGCVSTAGSSVTG	none	none	none
WP_111166051	Sphaerisporangium sp. 7K107	6	4469	28.62	yes	MQDHGIAPDFAADFELFARELSGDEMEAGRSFGSSLSSAFTFSTGTCSSAGSVSTAGSSVTG	none	none	none
WP_111035529	Curtobacterium sp. MCBD17_019	2	854	19.39	yes	MEKAIDLVSVEELSVEDLPQAVAPGASSAGTIGCVSSAGSCAGTLSSVSSYSN	RiPP_thiocil: thiocillin family RiPP	NF033482.1	1.5e-14
WP_104349763	Rathayibacter rathayi	3	3694	21.97	yes	MTLNSNENQDLFAADLTVEELDNQVAAGFTTAGSFATGSSAACPASSISTGSSFSTAGD	RiPP_CPAC: RiPP peptide	NF033629.0	8.5e-10
WP_104349763	Rathayibacter rathayi	2	3229	23.7	yes	MTTTTSQDELFSVDIEGLGVAELPSDAALASLSSASTAGSASCPGSSASTVGTVGCVG	RiPP_thiocil: thiocillin family RiPP	NF033482.1	1.1e-19
WP_104349763	Rathayibacter rathayi	1	3446	29.47	yes	MFTSTSTSLTAQDLTAQDLDGDLGVEELSSQSALGTWGSAGTFGSAGCPGSTASSAGTASSFG	RiPP_thiocil: thiocillin family RiPP	NF033482.1	2.1e-22
WP_104276858	Rathayibacter sp. AY1B1	4	3369	27.89	yes	MDDLTSQDLDGDFGVDELDAQTALGTWGSAGTFSSASCPASTASSGGSASSFG	RiPP_thiocil: thiocillin family RiPP	NF033482.1	7.9e-22
WP_104276858	Rathayibacter sp. AY1B1	3	3126	36.15	yes	MTALPASSSSDDDLFSVDIEALDVAELPGDAALASLSSGSTVGSASCPASSASTLGTVGCFG	RiPP_thiocil: thiocillin family RiPP	NF033482.1	1.3e-19
WP_104276858	Rathayibacter sp. AY1B1	2	3580	40.54	yes	MTQNASENQDLFADDLLAHDLSVEELDNQVAAGFTTAGSFATGGSASCPASSASTGSSFSSAGD	RiPP_CPAC: RiPP peptide	NF033629.0	2.6e-08
WP_103517254	Streptomyces sp. SM10	7	3763	29.78	yes	MNDIIATEDMFDLYALDGDLAVEELPEGNALGCWFSASSASTASCPATSAASVGSASTFG	RiPP_thiocil: thiocillin family RiPP	NF033482.1	7.1e-25
WP_103517254	Streptomyces sp. SM10	5	3095	39.02	yes	MSEFGSTELDLHLVDPGDEGLFVEQVPEGVALGTFSTASTAGTASCPASTAGSIMTAQCTG	RiPP_thiocil: thiocillin family RiPP	NF033482.1	1.1e-18
WP_103517254	Streptomyces sp. SM10	4	3507	39.43	yes	MSDINMTELDLHLVDPGDEGLFVEQVPEGVALGTFSTASTAGTASCPVSSAGSVMTANCTG	RiPP_thiocil: thiocillin family RiPP	NF033482.1	8e-19
WP_103517254	Streptomyces sp. SM10	3	4010	40.35	yes	MNHDLTTETLFDLYAMDDELTVEELPEGSALGSFASATSASSASCPASSASSFTTASTYG	RiPP_thiocil: thiocillin family RiPP	NF033482.1	1.4e-23
WP_103517254	Streptomyces sp. SM10	2	3314	42.48	yes	MADLELYVLDDMLEDSLEMETLADGNALASVSTAGTVGSASCPATSASSFTSFSTYT	RiPP_thiocil: thiocillin family RiPP	NF033482.1	3.5e-22
WP_103062468	Actinomyces sp. 410	5	3423	8.89	yes	MTDNVDLSSLDATDMEVLPEGNALGCFSTTTSTSTASCPASTAGCASTWACLG	RiPP_thiocil: thiocillin family RiPP	NF033482.1	4e-16
WP_103062468	Actinomyces sp. 410	4	3236	9.48	yes	MNSGIIDLLAQEIDQDVESLPEGNALGTTSSLGSASTSACPATSASTVSSWGCLG	RiPP_thiocil: thiocillin family RiPP	NF033482.1	1.7e-18
WP_103062468	Actinomyces sp. 410	2	3017	19.23	yes	MDNGIDLIGDDIELETLADGSALGCFASASSASTASCPLTSASSVTTASSYG	RiPP_thiocil: thiocillin family RiPP	NF033482.1	6.8e-20
WP_103062468	Actinomyces sp. 410	1	3604	21.31	yes	MNDDVDLSALDSADMEVLPDGNALGCTFSASSASTGSCPASTSATVGTASTLG	RiPP_thiocil: thiocillin family RiPP	NF033482.1	4.3e-18
WP_099881056	Streptomyces sp. CNZ279	5	3524	30.75	yes	MEPMDHLELDLYIEDQDLAVEELPDGNAPGGCFACAGSASTASCPGSSAATVGSASCIG	RiPP_thiocil: thiocillin family RiPP	NF033482.1	4.3e-26
WP_099881056	Streptomyces sp. CNZ279	4	3303	32.54	yes	MEDVIDLYAVAEDELALEELPEGNALASFSTSTSASTASCPATSASSASSVSSYG	RiPP_thiocil: thiocillin family RiPP	NF033482.1	1.8e-23
WP_099881056	Streptomyces sp. CNZ279	3	3763	33.06	yes	MHNSDDLDLFVEAFDDDLAVEELSEGTALSTWGSATTAGSASCPWSTASSSSSASSFG	RiPP_thiocil: thiocillin family RiPP	NF033482.1	2.7e-22
WP_099881056	Streptomyces sp. CNZ279	2	3992	41.36	yes	MDTNSVDLELWAEDLEMEALPESDSPFTTFGCAATAGCGSCPAACLGTAGCFSSNGN	RiPP_thiocil: thiocillin family RiPP	NF033482.1	8.3e-18
WP_093640559	Streptomyces sp. SceaMP-e96	5	3579	13.01	yes	MDDFATENTFDLYALDGELSIEELPQGNALGCWFSAASASTASCPSSAATVGSSSTFG	RiPP_thiocil: thiocillin family RiPP	NF033482.1	1.1e-19
WP_093640559	Streptomyces sp. SceaMP-e96	3	3799	19.9	yes	MNESPRNEPFDLYALDSELSIEELPQGNALGSFSSSTSASSFSCPTSSASSMTTASTAG	RiPP_thiocil: thiocillin family RiPP	NF033482.1	1.6e-21
WP_093640559	Streptomyces sp. SceaMP-e96	2	3268	21.54	yes	MPELELYVLDEILEDSLEMETLADGNALASVGSAGSASSASCPMTSASTFTSFSSYT	RiPP_thiocil: thiocillin family RiPP	NF033482.1	7.1e-22
WP_093640559	Streptomyces sp. SceaMP-e96	1	3049	48.13	yes	MSNMNALELDLHVVDLGDEDLFIEQIPEGVALGTFSTTSTASTAGCPISSAASVMTANCTG	RiPP_thiocil: thiocillin family RiPP	NF033482.1	7.7e-17
WP_093614914	Actinoplanes philippinensis	1	3198	13.16	yes	MSSELMKPETAEELDLWLEDDLTVEQLPTVVSASLLGTGGCHGCGGCGGHGGCHGCGGHGGCHGCGGHGGCHGCGGHGGCHGCGGHGGCHGCGGHGGCHGCRH	none	none	none
WP_089510240	Streptomyces sp. NBS 14/10	2	167	11.3	no	MENTSLLDLEQLGDEMFEVVESDTTEDNGGAGSAWAYACCHSASSSCALS	none	none	none
WP_089295762	Actinoplanes regularis	2	4843	21.67	yes	MQSEVREPEALEELDLWLEDDLTAEQLPTVVSSSLLLTGGGCGHCHSCHGCHGCHHSHSCHHCHASHSCR	Family of unknown function (DUF5569)	PF17729.1	3.4e-07
WP_086575168	Streptosporangium minutum	1	4470	17.44	yes	MQDHGLAPDFATDFELFARELSGDEMDAGRSFGSSLSTGFTFSTGTCSSASTVSTAGSSATG	none	none	none
WP_084416050	Rathayibacter tritici	2	850	11.77	yes	MNKVIDLVSVEELSVEDLPQAIAPGASSAGTVGTVSSAGSCAGTLSSISSYSNH	RiPP_thiocil: thiocillin family RiPP	NF033482.1	5.5e-14
WP_083715654	Amycolatopsis keratiniphila	6	3341	7.73	yes	MEETTGSALDLWAEESADNVAADCCKGTASSLSSPVLCAGTASSECP	none	none	none
WP_083715654	Amycolatopsis keratiniphila	4	3524	17.77	yes	MHLDPDDQEAQLDLWADEPAVGMAASACCASSGSSISTVSTPASTSGTAGSAGSTC	none	none	none
WP_083715654	Amycolatopsis keratiniphila	3	3765	24.48	yes	MEITTTEHDLPLDLWAEESGANIAAEGCTIGCAGSAGSAGTFGCPVGTFSSGGSSSTAGTGC	RiPP_thiocil: thiocillin family RiPP	NF033482.1	7.8e-11
WP_083715654	Amycolatopsis keratiniphila	2	4021	25.13	yes	METNLNLDATLDLWVEENVATVAADCCAGSASTGGSFGSAGTVGSTVSTGGSMASAGSASSRC	RiPP_thiocil: thiocillin family RiPP	NF033482.1	3.3e-09
WP_083318853	Brevibacterium sp. HMSC07C04	3	4835	13.44	yes	MQTENIDLFASESDSSPADIQVEALNDQAAPSGTIGSVGSLGSASSSSKGSLSTAGCISG	RiPP_thiocil: thiocillin family RiPP	NF033482.1	7.4e-10
WP_083318853	Brevibacterium sp. HMSC07C04	1	5094	20.68	yes	MMKTDVTIDLFAREDDVMTVEALPDATAAFNTYGTASTFGCASSSTKGSAATAGSMGG	RiPP_thiocil: thiocillin family RiPP	NF033482.1	1.7e-12
WP_083304061	Brevibacterium sp. HMSC063G07	3	4556	13.44	yes	MQTENIDLFASESDSSPADIQVEALNDQAAPSGTIGSVGSLGSASSSSKGSLSTAGCISG	RiPP_thiocil: thiocillin family RiPP	NF033482.1	7.4e-10
WP_083304061	Brevibacterium sp. HMSC063G07	1	4815	20.68	yes	MMKTDVTIDLFAREDDVMTVEALPDATAAFNTYGTASTFGCASSSTKGSAATAGSMGG	RiPP_thiocil: thiocillin family RiPP	NF033482.1	1.7e-12
WP_081707409	Propionibacterium acidifaciens	3	6130	1.23	yes	MTLASERNPSLLESPHSSPHNELAMGKDLLGDMDLFATALVAEELPEALSGSCAGSFFCGGSFSTAGSCGSSISSSSSFSSATG	RiPP_thiocil: thiocillin family RiPP	NF033482.1	2.8e-08
WP_079171959	Streptomyces qinglanensis	5	3361	35.16	yes	MEDVIDLYAVAEDELALEELPEGNALASFSTATSASTASCPATSASSASSVSSYG	RiPP_thiocil: thiocillin family RiPP	NF033482.1	2.5e-24
WP_079171959	Streptomyces qinglanensis	4	3569	35.81	yes	MESMDHLELDLYIEDQELAVEELPDGNAPGGCFACAGSASTASCPGSSAATVGSASCIG	RiPP_thiocil: thiocillin family RiPP	NF033482.1	1.2e-25
WP_079171959	Streptomyces qinglanensis	3	3809	36.96	yes	MQQHTGDDLDLFVESFDDDLAVEELSEGTALSTWGSATTAGSASCPWSTASSSSSASSFG	RiPP_thiocil: thiocillin family RiPP	NF033482.1	5e-22
WP_079171959	Streptomyces qinglanensis	2	4065	43.35	yes	MDNTTSVELELWAEDLEMEALPESDSPFTTFGCAATAGCGSCPAACLGTAGCFSSNGN	RiPP_thiocil: thiocillin family RiPP	NF033482.1	1.3e-17
WP_079135024	Streptomyces qinglanensis	4	3535	34.9	yes	MESMDHLELDLYIEDQDLAVEELPDGNAPGGCFACAGSASTASCPGSSAATVGSASCIG	RiPP_thiocil: thiocillin family RiPP	NF033482.1	4.3e-26
WP_079135024	Streptomyces qinglanensis	3	3327	35.64	yes	MEDVIDLYAVAEDELALEELPEGNALASFSTATSASTASCPATSASSASSVSSYG	RiPP_thiocil: thiocillin family RiPP	NF033482.1	2.5e-24
WP_079135024	Streptomyces qinglanensis	2	3778	36.88	yes	MQQHTGDDLDLFVESFDDDLAVEELSEGTALSTWGSATTAGSASCPWSTASSSSSASSFG	RiPP_thiocil: thiocillin family RiPP	NF033482.1	5e-22
WP_079135024	Streptomyces qinglanensis	1	4034	43.49	yes	MDNTNSVELELWAEDLEMEALPESDSPFTTFGCAATAGCGSCPAACLGTAGCFSSNGN	RiPP_thiocil: thiocillin family RiPP	NF033482.1	1.3e-17
WP_079037558	Streptomyces venezuelae	5	3486	25.75	yes	MENNLELYVIDGDELAIEELPEGNALGCFFCAGSASTASCPGTSAATASSASTIG	RiPP_thiocil: thiocillin family RiPP	NF033482.1	9.7e-24
WP_079037558	Streptomyces venezuelae	4	3971	29.35	yes	MNENLDNELELWSESLDLEVLQDAVSPGFTTAFCGACAGSASCPVGCVGSMSSVSSQGG	RiPP_thiocil: thiocillin family RiPP	NF033482.1	3e-14
WP_079037558	Streptomyces venezuelae	3	3254	32.3	yes	MEDIELYAVDAEELAIEELPEGNALASWASAGSASTASCPATSASSVSSASTYG	RiPP_thiocil: thiocillin family RiPP	NF033482.1	1.2e-23
WP_079037558	Streptomyces venezuelae	2	3709	39.39	yes	MQNFDDLELDLSADELASDALGLEPLKEGVALGTWATAGTASTASCPTSTASSSASASSFG	RiPP_thiocil: thiocillin family RiPP	NF033482.1	4.8e-17
WP_076971825	Streptomyces sparsogenes DSM 40356	1	297	20.97	no	MENSSLLDLEQLGDEMFEVVESDLTEENDGAGSAWAYACCHSASSSCALS	none	none	none
WP_076252265	Actinomyces naeslundii	1	3528	19.98	yes	MTNSAIDLTLADSDFGVEELPEGNALGCAFCHACASCPASAASASCPACAASASTTSC	RiPP_thiocil: thiocillin family RiPP	NF033482.1	3.6e-11
WP_075417427	Actinomyces oris	3	3491	23.64	yes	MTNSSIDLTLADSDFGVEELPEGNALGCAFSHASASCPASAASASCPASAASASCPACAASASTTSC	RiPP_thiocil: thiocillin family RiPP	NF033482.1	6.7e-13
WP_075414364	Actinomyces oris	3	3539	20.67	yes	MTNSSIDLTLADSDFGVEELPEGNALGCAFSSASASCPASAASASCPASAASASCPACAASASTTSC	RiPP_thiocil: thiocillin family RiPP	NF033482.1	7.3e-13
WP_075412233	Actinomyces oris	3	3554	20.42	yes	MTNSAIDLTLADSDFGVEELPEGNALGCAFCSACASCPACAASASCPASAASASCPACAASASTTSC	RiPP_thiocil: thiocillin family RiPP	NF033482.1	4.5e-14
WP_075405296	Actinomyces oris	3	3550	24.95	yes	MTNSAIDLTLADSDFGVEELPEGNALGCAFSSASASCPASAASASCPASAASASCPACAASASTTSC	RiPP_thiocil: thiocillin family RiPP	NF033482.1	7.3e-13
WP_075376581	Actinomyces oris	3	3512	19.88	yes	MTNSSIDLTLADSDFGVEELPEGNALGCAFSHASASCPASAASASCPASAASASCPSCAASASTTSC	RiPP_thiocil: thiocillin family RiPP	NF033482.1	9.1e-08
WP_073452776	Actinomyces denticolens	3	3411	24.3	yes	MTTIDLTLADSDFGVEELPEGNALGCFFCAASASCPACAACASTAGCAASASTEACAACASTTSC	RiPP_thiocil: thiocillin family RiPP	NF033482.1	3e-16
WP_072028150	Amycolatopsis keratiniphila subsp. nogabecina	1	2054	25.13	yes	METNLNLDATLDLWVEENVATVAADCCAGSASTGGSFGSAGTVGSTVSTGGSMASAGSASSRC	RiPP_thiocil: thiocillin family RiPP	NF033482.1	3.3e-09
WP_070696063	Rothia sp. HMSC036D11	5	3386	11.65	yes	MSSAVVDLTGSEFEIEALPEGNALGCWASAACAASASCPASTASTASTASSAS	RiPP_thiocil: thiocillin family RiPP	NF033482.1	2e-20
WP_070696063	Rothia sp. HMSC036D11	4	4100	18.12	yes	MDMKNIDLKASELMGDVETMPEGNALGCTFCSSTYSSASCPGACLASAGTASTLGD	RiPP_thiocil: thiocillin family RiPP	NF033482.1	9.3e-18
WP_070696063	Rothia sp. HMSC036D11	3	3926	19.23	yes	MDIDLEVSELTEGVEYMAEWDALASFSSFSCASCPAASASTAYSLG	RiPP_thiocil: thiocillin family RiPP	NF033482.1	7.3e-09
WP_070696063	Rothia sp. HMSC036D11	1	3745	25.36	yes	MREMDIDLEVSELTEGVEYMAEWDALASFSTFSSASCPVNSASTASSLG	RiPP_thiocil: thiocillin family RiPP	NF033482.1	1.3e-09
WP_056678071	Angustibacter sp. Root456	5	3774	15.89	yes	MVSTHELDLFAVDLGLDIEAMPDGAALAASGCFSSATSASTASCPASSASSFTTASSYSG	RiPP_thiocil: thiocillin family RiPP	NF033482.1	5.8e-17
WP_056678071	Angustibacter sp. Root456	4	3589	20.77	yes	MHDSVLELYAVDGGFTLEELPQGDALAAAGCWFTASSASTASCPGTSAACVGSASTFSG	RiPP_thiocil: thiocillin family RiPP	NF033482.1	5.5e-17
WP_056678071	Angustibacter sp. Root456	3	3344	31.21	yes	MSDDLDLVGLPSPEDLDVEQLTSGNALAAAGTLGTTSTASTASCPFSTATSVMTASSAVSAV	RiPP_thiocil: thiocillin family RiPP	NF033482.1	7.2e-11
WP_056678071	Angustibacter sp. Root456	2	3118	39.83	yes	MEATFELYAIDAVDALEVEQLSDAAALAAVGSVSTAGSVSSASCPATTASSFTSFSSYSG	RiPP_thiocil: thiocillin family RiPP	NF033482.1	1.4e-12
WP_055699111	Streptomyces luteocolor	5	3769	27.37	yes	MNDSTDQLIDLYATDDELFLEELPQGNALGSFSSATSASSFSCPASSASSATTASCVG	RiPP_thiocil: thiocillin family RiPP	NF033482.1	1.1e-23
WP_055699111	Streptomyces luteocolor	4	4010	29.33	yes	MSEQHSDPYAFDLYAMDEELFVEELPQGNALGSFSTATSAACASCPVSSASSATTASSYG	RiPP_thiocil: thiocillin family RiPP	NF033482.1	2.6e-25
WP_055699111	Streptomyces luteocolor	3	3549	30.74	yes	MDTTNEDAFDLYALDGDLSVEELPQGNALGCWFSAASASTASCPATSASSVGSASTFG	RiPP_thiocil: thiocillin family RiPP	NF033482.1	1.3e-24
WP_055699111	Streptomyces luteocolor	2	3084	41.59	yes	MTDASAWELDLHSVDLGDEELSIEQIPEGVALGTFSTASSATTASCPVSSAGSIMTANCTG	RiPP_thiocil: thiocillin family RiPP	NF033482.1	4.1e-17
WP_055699111	Streptomyces luteocolor	1	3302	44.25	yes	MPELELYVLDDILEDSLEMETLADGNALASVSTAGSASSASCPATTASSFTSFSSYT	RiPP_thiocil: thiocillin family RiPP	NF033482.1	3e-22
WP_055480275	Microbispora sp. GMKU363	3	6501	3.6	yes	MSTDDLFLEELPAIEHLWSEALPENQSASCCWASAGTFGSAGTFTGTASTASSGSTGSCICP	RiPP_thiocil: thiocillin family RiPP	NF033482.1	2.2e-08
WP_055480275	Microbispora sp. GMKU363	2	6719	23.41	yes	MHRQQDLYMEEWAAISTELFAEEMPTVQNAGNSTVATVSSASSASCPFGCVYSWGTASSSSW	RiPP_thiocil: thiocillin family RiPP	NF033482.1	3.7e-12
WP_055480275	Microbispora sp. GMKU363	1	6303	33.95	yes	MTGETPYLEANLYLEELQAEALSEGISAATVATAFTAGSVACASSTGSSFSTSSSFSTAG	RiPP_thiocil: thiocillin family RiPP	NF033482.1	3.1e-10
WP_053690379	Streptomyces sp. WM6372	3	3543	45.21	yes	MNETAHIDLFAEDISSTLTAEVLDDAALLGTWGSIGTFGSATCPASTASTGGSASSSG	RiPP_CPAC: RiPP peptide	NF033629.0	8.4e-08
WP_053690379	Streptomyces sp. WM6372	2	3811	49.83	yes	MHANNSIQDIMDIDLSVEDMTVESLSDSALLGTAASWGTAASASCPAACVGTASSASSAG	RiPP_CPAC: RiPP peptide	NF033629.0	4e-12
WP_053690379	Streptomyces sp. WM6372	1	3331	51.76	yes	MPTDADMIIDLFAEDASLTIDALPTDAALASISTAGTFGCLGGSTIGTAATASSQG	RiPP_thiocil: thiocillin family RiPP	NF033482.1	9.2e-15
WP_053587900	Actinomyces sp. oral taxon 414	7	3088	18.88	yes	MNQPIIDLIAEDLDLESLPDGDSLAMWSGFSCLSSASCPFSSYSSLSPFGA	RiPP_thiocil: thiocillin family RiPP	NF033482.1	1.6e-14
WP_053587900	Actinomyces sp. oral taxon 414	6	3909	28.28	yes	MTDHIDLNAIEDLEPEPMSEGDALGCYFSASSYSTSSCPGGTVASLGSASTLG	RiPP_thiocil: thiocillin family RiPP	NF033482.1	8e-15
WP_053587900	Actinomyces sp. oral taxon 414	5	3309	29.6	yes	MDNDIDLTGDDVEVETLADGSALGCFACATSGSSASCPASSASSLTTASSYS	RiPP_thiocil: thiocillin family RiPP	NF033482.1	6.6e-20
WP_053587900	Actinomyces sp. oral taxon 414	4	3734	29.87	yes	MNDDIDLLGQNAEQDVEGLPEGNALGSFSTFSTASTSGSTYGCASTAACAG	RiPP_thiocil: thiocillin family RiPP	NF033482.1	8.4e-14
WP_053587900	Actinomyces sp. oral taxon 414	3	3508	30.12	yes	MNDDIDLLGQDAEQDVESLPEGNALGSWSTAASASSASCPATSASTLTSASSYG	RiPP_thiocil: thiocillin family RiPP	NF033482.1	2.8e-22
WP_052311581	Actinoplanes sp. SE50	2	3107	5.34	yes	MHTEMTGPEISEDLDLWLEDDLTAEQLPTVISASLLGCGGCGGCGPCGPCGPCGPCGPCGPCGGCHGCHGCHGCHGCRGCHGCGGCGGCGGCGGCR	RiPP_thiocil: thiocillin family RiPP	NF033482.1	1.2e-07
WP_051471145	Patulibacter minatonensis DSM 18081	3	7443	36.87	yes	MNQNQHQITPLDDVLDLHVEELAQDDPTAAELPDTMSMASTFSSAGSASSASCPATSASSLTTASSAG	RiPP_CPAC: RiPP peptide	NF033629.0	1e-06
WP_051471145	Patulibacter minatonensis DSM 18081	2	7216	37.05	yes	MPGDVRQLADHRVLRRVSRMKTTNAFGGDDRHDRLDADLDLDLSFETLTGDPLEVEGLPTASLLGTWGSVATFGSASCPASTAATAGSASCA	RiPP_thiocil: thiocillin family RiPP	NF033482.1	4.2e-17
WP_051471145	Patulibacter minatonensis DSM 18081	1	6980	57.75	yes	MPHTHDHDADAHIDGAHDELDLFVEDVGYDALVVEELPDVNLLATLGCFGTAASASCPAASVSSAASASSAS	RiPP_thiocil: thiocillin family RiPP	NF033482.1	1.7e-18
WP_051325718	Glycomyces tenuis DSM 44171	3	104	9.43	yes	MDKLEQELDLQIEEEDAEMSPDVRDDNGDCCAGCVGDCHTRVP	none	none	none
WP_046777828	Streptomyces yangpuensis	5	3498	31.29	yes	MGETTNLDLFAEDITSELTAEVLDNAALLGTWGSIGTFGSATCPASTASTGGSASSSG	RiPP_thiocil: thiocillin family RiPP	NF033482.1	8.1e-17
WP_046777828	Streptomyces yangpuensis	4	3731	33.95	yes	MMNTLEFQDAMIIDLSVEDMTVETLGDSALLGTAASFGTAASASCPAACFGTASSASSAG	RiPP_CPAC: RiPP peptide	NF033629.0	9.7e-13
WP_046777828	Streptomyces yangpuensis	3	3287	42.85	yes	MPNDIDLVIDLFAEDTTALTVDELPNDSSLASVSTAGTFGCLLGSTVATAGTASSRG	RiPP_thiocil: thiocillin family RiPP	NF033482.1	4.5e-15
WP_043563867	Actinomyces israelii DSM 43320	2	3724	12	yes	MANIDLTLTDSDFGVEELPEGNALGCAFCGACASCPSCAACSSCPSCAACSSCPSCAACASTSSC	RiPP_thiocil: thiocillin family RiPP	NF033482.1	1.8e-14
WP_043489503	Streptomyces milbemycinicus	1	180	10.77	no	MENTSLLDLEQLGDEMFEVVESDTTEDKGGAGSAWAYACCHSASSSCALS	none	none	none
WP_042733817	Rathayibacter toxicus	3	3338	2.7	yes	MTNNSPLDDELFSVDIDSPDMNELPHNSAFMSISSGGSCIGSSSCPISSAGSIGTLG	RiPP_thiocil: thiocillin family RiPP	NF033482.1	6.2e-12
WP_042733817	Rathayibacter toxicus	1	3656	10.21	yes	MIHYSEEKANLSETHDLFAQDLTGDEFDSKVARGSASVGSVATVATASCPSASASSASTASSH	RiPP_thiocil: thiocillin family RiPP	NF033482.1	4.1e-14
WP_040887728	Streptomyces mobaraensis NBRC 13819 = DSM 40847	1	295	28.99	no	MENAANAALLDLEQLGDEMFEVVQDDAVESDDNAAWAYACCRSASSSCALS	thiazolyl_B: thiazolylpeptide-type bacteriocin	NF033400.3	3.9e-07
WP_039637774	Streptomyces sp. 769	4	3382	11.08	yes	MIIDSEKAIDLFAEDASLTVDALPADSSLASVGSLTSVGTASCPASSAGTVGSASTQS	RiPP_thiocil: thiocillin family RiPP	NF033482.1	4.1e-17
WP_039637774	Streptomyces sp. 769	3	3600	18.66	yes	MGETAGIDLFAEDIGSALTAEVLNEAALLGTWNTAATASSLSCPGSSAGTTSTAGTNG	RiPP_thiocil: thiocillin family RiPP	NF033482.1	3.1e-16
WP_039637774	Streptomyces sp. 769	2	3832	19.58	yes	MHRPDINLLALDAQDAMVIDLSVEDMTVEPLDDSASLASAGCFGTASSASCPGSSASSAGSASSSG	RiPP_CPAC: RiPP peptide	NF033629.0	2.1e-07
WP_039637774	Streptomyces sp. 769	1	4321	29.52	yes	MNTIEITDPAQSIVDAFAIDLAVEDMTVESLDESALLGTVGSGGSVASASCPVGSASTVATASSAS	RiPP_CPAC: RiPP peptide	NF033629.0	1.3e-07
WP_034253534	Actinomyces sp. oral taxon 448 str. F0400	3	3519	23.27	yes	MTTTIDLTLTDSDFGIEELPEGNALGCAFCGACASCPSCAASASCPSCAASASTTSC	RiPP_thiocil: thiocillin family RiPP	NF033482.1	9.3e-13
WP_030288747	Streptomyces viridifaciens	4	3258	34.88	yes	MTELELYVLGDLEDALEMETLTDGNALSSVSTAGSVGTASCPATSASSFTSFSSYT	RiPP_thiocil: thiocillin family RiPP	NF033482.1	1.2e-21
WP_030288747	Streptomyces viridifaciens	3	3050	39.55	yes	MNDATPPELDLHTVELPEDGLFLEQVPDGVALGTFSTTSTASTASCPASSAGSVMTANCTG	RiPP_thiocil: thiocillin family RiPP	NF033482.1	1.4e-16
WP_030288747	Streptomyces viridifaciens	2	3466	41.17	yes	MTENTTDSQFDLYALEGDLALEELPQGNALGSFSSATSASTASCPATSASSLTSASTIG	RiPP_thiocil: thiocillin family RiPP	NF033482.1	8.4e-23
WP_030257607	Streptomyces novaecaesareae	4	3828	36.82	yes	MTENTTDGQFDLYVLEGELALEELPQGNALGSFSSATSASTASCPATSASSLTSASTIG	RiPP_thiocil: thiocillin family RiPP	NF033482.1	3.1e-22
WP_030257607	Streptomyces novaecaesareae	3	3605	37.03	yes	MVENTTDSQFDLYVLEGELALEELPQGNALGSWFSAASASTASCPGSSAATVGSASTFG	RiPP_thiocil: thiocillin family RiPP	NF033482.1	3e-24
WP_030257607	Streptomyces novaecaesareae	2	3267	41.77	yes	MTDLTDLELYVLGDLEDSLELETLAEGNALASVSTAGSVGSASCPATSASSFTSFSSYT	RiPP_thiocil: thiocillin family RiPP	NF033482.1	2.6e-22
WP_030257607	Streptomyces novaecaesareae	1	3055	47.83	yes	MNDATPLEFDLHIVELPEDGLFLEQVPEGVALGTFSTTSTAGTASCPISSAGSVMTANCTG	RiPP_thiocil: thiocillin family RiPP	NF033482.1	1.5e-17
WP_027760735	Streptomyces sp. CNT318	5	3535	35.96	yes	MESMDHLELDLYIEDQDLAVEELPDGNAPGGCFACAGSASTASCPGSSAATVGSASCIG	RiPP_thiocil: thiocillin family RiPP	NF033482.1	4.3e-26
WP_027760735	Streptomyces sp. CNT318	4	3327	36.75	yes	MEDVIDLYAVAEDELALEELPEGNALASFSTATSASTASCPATSASSASSVSSYG	RiPP_thiocil: thiocillin family RiPP	NF033482.1	2.5e-24
WP_027760735	Streptomyces sp. CNT318	3	3778	36.88	yes	MQQHTGDDLDLFVESFDDDLAVEELSEGTALSTWGSATTAGSASCPWSTASSSSSASSFG	RiPP_thiocil: thiocillin family RiPP	NF033482.1	5e-22
WP_027760735	Streptomyces sp. CNT318	2	4034	43.49	yes	MDNTNSVELELWAEDLEMEALPESDSPFTTFGCAATAGCGSCPAACLGTAGCFSSNGN	RiPP_thiocil: thiocillin family RiPP	NF033482.1	1.3e-17
WP_027734146	Streptomyces sp. CNR698	9006	8854	18.42	yes	MDRLPDTDVLELVLEGEPPELEVLPAGHAPSSTLGSAGSISCASCPAASASSASTASSH	RiPP_thiocil: thiocillin family RiPP	NF033482.1	1.7e-19
WP_027734146	Streptomyces sp. CNR698	9005	8312	27.4	yes	MNELDLRIEQENPEVEVLPDTQSAGSCAGSAGTAGSLSCPGGSIGTVGTASSSG	RiPP_CPAC: RiPP peptide	NF033629.0	1.4e-07
WP_027734146	Streptomyces sp. CNR698	9002	9175	33.64	yes	MNDITPVSGPALDLRLDQEAPELEVLPASHSPGSTVGTAATGSSISTPSGCFSSAGTASSA	RiPP_thiocil: thiocillin family RiPP	NF033482.1	9.8e-19
WP_027734146	Streptomyces sp. CNR698	9001	8577	33.69	yes	MNDLDLRLDQEMPELEVLPEEYSAGNVSCAATVGSGSCPAMTWGCASTLSSK	RiPP_thiocil: thiocillin family RiPP	NF033482.1	1.8e-21
WP_026426216	Actinomyces slackii	3	3299	15.31	yes	MTTIDLTLADGDFGVEELPEGNALGCAFCAASASCPSCAASSSCPSCAASSSCPSCAASSSTVC	RiPP_thiocil: thiocillin family RiPP	NF033482.1	1.2e-16
WP_026408316	Actinomyces gerencseriae DSM 6844	3	3497	8.15	yes	MASTIDLTLSDSDFGVEELPEGNALGCAFCGACASCPSCASCPSCAACASCPSCSACASTSSC	RiPP_thiocil: thiocillin family RiPP	NF033482.1	9.7e-15
WP_019617890	Pseudoclavibacter [Zimmermannella] faecalis ATCC 13722	4	3419	25.58	yes	MANNQNPINDFIATDLDADLAIDALDSQTALGTWGTAGTAGSASCPGSTASSSSTASSAG	RiPP_thiocil: thiocillin family RiPP	NF033482.1	8.3e-21
WP_019617890	Pseudoclavibacter [Zimmermannella] faecalis ATCC 13722	3	3185	26.68	yes	MATTTASPDEFFSTELEGIEVGELPTDAALASLSSASTAGSASCPASSASTAGTVGSWG	RiPP_thiocil: thiocillin family RiPP	NF033482.1	1.4e-19
WP_019617890	Pseudoclavibacter [Zimmermannella] faecalis ATCC 13722	2	3723	31.92	yes	MTEINGETQDLFAEDIAVDALDNEVAAGFATAASAASAGSASCPAASVSTAGSFSSVGN	RiPP_CPAC: RiPP peptide	NF033629.0	2.1e-08
WP_018090000	Streptomyces sp. FxanaC1	1	299	11.13	no	MENTLLDLEQLGDEMFEVVGSESAQGEGDANSAWAYACCQSASSSCALS	none	none	none
WP_017177897	Actinomyces timonensis DSM 23838	4	3353	20.87	yes	MLRLRHKRGKRLVPRLIRLKFHNGFQLLLIRPLVTHEERTTVNNDIDLLGQDIDEDVENLPDGNALGSWSSAATAGSASCPASSASTFTSASSYG	RiPP_thiocil: thiocillin family RiPP	NF033482.1	5.3e-24
WP_017177897	Actinomyces timonensis DSM 23838	3	3056	20.89	yes	MNQPVIDLLAEDLDLECLSEEDSLSIWGSVSCLSTASCPYSTYSSLSSLGG	RiPP_thiocil: thiocillin family RiPP	NF033482.1	1e-14
WP_017177897	Actinomyces timonensis DSM 23838	2	3276	21.39	yes	MINDNDVDLSAEDCEIEALADGNALGCFACATSAGSASCPASSASSFTTASSYS	RiPP_thiocil: thiocillin family RiPP	NF033482.1	1.1e-21
WP_017177897	Actinomyces timonensis DSM 23838	1	3895	22.64	yes	MDDINNIDLASEDVDLETLAEGNALGCTFSASSASTASCPGSSAASVCSASTMG	Resistin	PF06954.11	8.4e-07
WP_017177815	Actinomyces timonensis DSM 23838	3	3379	25.57	yes	MTTIDLTLADSDFGVEELPEGNALGCAFSSASASCPACAACASTSGCAASASTEACAACASTTSC	RiPP_thiocil: thiocillin family RiPP	NF033482.1	9.1e-10
WP_009405321	Actinomyces sp. oral taxon 170 str. F0386	3	3535	22.66	yes	MTNSAIDLTLADSDFGVEELPEGNALGCAFSHASASCPASAASASCPACAASASTTSC	RiPP_thiocil: thiocillin family RiPP	NF033482.1	2.5e-11
WP_007451546	Streptomyces coelicoflavus ZG0656	5	3547	18.92	yes	MDTTEDKFDLYALDGELSVEELPQGNALGCWFSAASASTASCPATSAASVGSASTFG	RiPP_thiocil: thiocillin family RiPP	NF033482.1	1.3e-23
WP_007451546	Streptomyces coelicoflavus ZG0656	4	3762	24.88	yes	MSETTTAELIELYATDEEFAVEELPQGNALGSFSSATSAGSFSCPASSASSATTASCVG	RiPP_thiocil: thiocillin family RiPP	NF033482.1	4.2e-25
WP_007451546	Streptomyces coelicoflavus ZG0656	3	3993	28.53	yes	MNIEDNSHDLFDLYALEGGFTVEELPQGNALGSFSTATSAACASCPVSSASSSTTASSYG	RiPP_thiocil: thiocillin family RiPP	NF033482.1	4.5e-23
WP_007451546	Streptomyces coelicoflavus ZG0656	2	3329	30.65	yes	MRELELYVIDEILDDSLEMETLADGNALASVSTAGSAGSASCPVTTASSFTSFSSYT	RiPP_thiocil: thiocillin family RiPP	NF033482.1	1.1e-22
WP_007451546	Streptomyces coelicoflavus ZG0656	1	3109	36.7	yes	MTDANSFDLDLHTVDLGDEGLFVEQMSEGVALGTFSSTSSATTASCPFSSAGSVMTAATAG	RiPP_thiocil: thiocillin family RiPP	NF033482.1	3e-14
WP_007269626	Paeniglutamicibacter gangotriensis Lz1y	3	3375	11.59	yes	MNINNPAELTAEDLSEGLEVDALDTDAALGSWGSLGTFGSASCPASASSVGSASSFG	RiPP_thiocil: thiocillin family RiPP	NF033482.1	8.5e-18
WP_007269626	Paeniglutamicibacter gangotriensis Lz1y	2	3144	19.78	yes	MNNELSAPEDIYAVDLEAVSAEGLPDDAALASFSTGSTAGTASCPSSVSTLGTVGCAG	RiPP_thiocil: thiocillin family RiPP	NF033482.1	2.5e-17
WP_007034522	Amycolatopsis decaplanina DSM 44594	5	2816	10.97	yes	MEIGSIEQQEQLDLWAEESDTETAAGYCCATSAGTVGTASCPSSASTFASAACAC	none	none	none
WP_007034522	Amycolatopsis decaplanina DSM 44594	4	3021	15.42	yes	MSSVMDETTTSTLDLWAEESVDTIAADCCRGTASTLSSPILSAGTASTECP	none	none	none
WP_007034522	Amycolatopsis decaplanina DSM 44594	3	2063	16	yes	MDTNLKTAEANLEFRAEEPANNTAADCTMSTGACAGTGSTPILCAACGSSASSSRP	RiPP_thiocil: thiocillin family RiPP	NF033482.1	8.8e-09
WP_007034522	Amycolatopsis decaplanina DSM 44594	2	2362	25.18	yes	MDIELNSDNALDLWVEDNATTVAADCCKGCAATTSSFSTAPSTAGSIASAGCASTTC	none	none	none
WP_007034522	Amycolatopsis decaplanina DSM 44594	1	2594	31.17	yes	MEIIATEQDLTLDLWAEESGANIAADGCCTNSAATAGSASSFGSTASSASSASTGSTGC	none	none	none
WP_007034516	Amycolatopsis decaplanina DSM 44594	5	3534	10.97	yes	MEIGSIEQQEQLDLWAEESDTETAAGYCCATSAGTVGTASCPSSASTFASAACAC	none	none	none
WP_007034516	Amycolatopsis decaplanina DSM 44594	4	3341	15.42	yes	MSSVMDETTTSTLDLWAEESVDTIAADCCRGTASTLSSPILSAGTASTECP	none	none	none
WP_007034516	Amycolatopsis decaplanina DSM 44594	3	4284	16	yes	MDTNLKTAEANLEFRAEEPANNTAADCTMSTGACAGTGSTPILCAACGSSASSSRP	RiPP_thiocil: thiocillin family RiPP	NF033482.1	8.8e-09
WP_007034516	Amycolatopsis decaplanina DSM 44594	2	3982	25.18	yes	MDIELNSDNALDLWVEDNATTVAADCCKGCAATTSSFSTAPSTAGSIASAGCASTTC	none	none	none
WP_007034516	Amycolatopsis decaplanina DSM 44594	1	3744	31.17	yes	MEIIATEQDLTLDLWAEESGANIAADGCCTNSAATAGSASSFGSTASSASSASTGSTGC	none	none	none
VEG28624	Actinomyces howellii	4	3285	15.92	yes	MTHATIDLTLADSDFGVEELPEGNALGCAFSGACASCPSSSASASCPSSSASASCPGCASSIACSSTTSC	RiPP_thiocil: thiocillin family RiPP	NF033482.1	2.4e-12
ONF71727	Amycolatopsis keratiniphila subsp. keratiniphila	6	3340	7.73	yes	MEETTGSALDLWAEESADNVAADCCKGTASSLSSPVLCAGTASSECP	none	none	none
ONF71727	Amycolatopsis keratiniphila subsp. keratiniphila	4	3523	15.87	yes	MHLDPDDQEAQLDLWADEPAVGMAASACCASSGSSISTVSTPASTSGTAGSAGSTC	none	none	none
ONF71727	Amycolatopsis keratiniphila subsp. keratiniphila	3	3764	24.48	yes	MEITTTEHDLPLDLWAEESGANIAAEGCTIGCAGSAGSAGTFGCPVGTFSSGGSSSTAGTGC	RiPP_thiocil: thiocillin family RiPP	NF033482.1	7.8e-11
ONF71727	Amycolatopsis keratiniphila subsp. keratiniphila	2	4020	26.14	yes	METNLNLDATLDLWVEENVATVAADCCAGSASTGGSFGSAGTVGSTVSTGGSMASAGSASSRC	RiPP_thiocil: thiocillin family RiPP	NF033482.1	3.3e-09
OJH69022	Streptomyces viridifaciens	4	3258	34.88	yes	MTELELYVLGDLEDALEMETLTDGNALSSVSTAGSVGTASCPATSASSFTSFSSYT	RiPP_thiocil: thiocillin family RiPP	NF033482.1	1.2e-21
OJH69022	Streptomyces viridifaciens	3	3050	39.55	yes	MNDATPPELDLHTVELPEDGLFLEQVPDGVALGTFSTTSTASTASCPASSAGSVMTANCTG	RiPP_thiocil: thiocillin family RiPP	NF033482.1	1.4e-16
OJH69022	Streptomyces viridifaciens	2	3466	41.17	yes	MTENTTDSQFDLYALEGDLALEELPQGNALGSFSSATSASTASCPATSASSLTSASTIG	RiPP_thiocil: thiocillin family RiPP	NF033482.1	8.4e-23
OFL66352	Brevibacterium sp. HMSC063G07	3	4667	13.44	yes	MQTENIDLFASESDSSPADIQVEALNDQAAPSGTIGSVGSLGSASSSSKGSLSTAGCISG	RiPP_thiocil: thiocillin family RiPP	NF033482.1	7.4e-10
OFL66352	Brevibacterium sp. HMSC063G07	1	4926	20.68	yes	MMKTDVTIDLFAREDDVMTVEALPDATAAFNTYGTASTFGCASSSTKGSAATAGSMGG	RiPP_thiocil: thiocillin family RiPP	NF033482.1	1.7e-12
OEV01037	Streptomyces qinglanensis	5	3535	34.9	yes	MESMDHLELDLYIEDQDLAVEELPDGNAPGGCFACAGSASTASCPGSSAATVGSASCIG	RiPP_thiocil: thiocillin family RiPP	NF033482.1	4.3e-26
OEV01037	Streptomyces qinglanensis	4	3327	35.64	yes	MEDVIDLYAVAEDELALEELPEGNALASFSTATSASTASCPATSASSASSVSSYG	RiPP_thiocil: thiocillin family RiPP	NF033482.1	2.5e-24
OEV01037	Streptomyces qinglanensis	3	3778	36.88	yes	MQQHTGDDLDLFVESFDDDLAVEELSEGTALSTWGSATTAGSASCPWSTASSSSSASSFG	RiPP_thiocil: thiocillin family RiPP	NF033482.1	5e-22
OEV01037	Streptomyces qinglanensis	2	4034	43.49	yes	MDNTNSVELELWAEDLEMEALPESDSPFTTFGCAATAGCGSCPAACLGTAGCFSSNGN	RiPP_thiocil: thiocillin family RiPP	NF033482.1	1.3e-17
KUJ49673	Streptomyces albus subsp. albus	7	6552	12.58	yes	MTEEIDLFAEESPFQELWSEEMPDGRSAGCCWNSAGTFGSWGTAGSTASTASSVATGSCWC	RiPP_thiocil: thiocillin family RiPP	NF033482.1	3e-11
KUJ49673	Streptomyces albus subsp. albus	4	6309	24.21	yes	MNTRNDVDSPDVNFSLYLEELTAEPLDASMAAGCAGCLFTAGSVGTASSTGSSVSTGSSFSCGSG	RiPP_thiocil: thiocillin family RiPP	NF033482.1	2.5e-08
KUJ49673	Streptomyces albus subsp. albus	2	6772	25.61	yes	MEKFSDDELFVEDWSALREGLTMEVMPDARNAGGSTVATVGTASTISCPAGCVYSWGTASSGSG	RiPP_thiocil: thiocillin family RiPP	NF033482.1	5.3e-13
EMF02011	Streptomyces mobaraensis NBRC 13819 = DSM 40847	1	259	28.99	no	MENAANAALLDLEQLGDEMFEVVQDDAVESDDNAAWAYACCRSASSSCALS	thiazolyl_B: thiazolylpeptide-type bacteriocin	NF033400.3	3.9e-07
EGQ75425	Actinomyces sp. oral taxon 448 str. F0400	3	3519	23.27	yes	MTTTIDLTLTDSDFGIEELPEGNALGCAFCGACASCPSCAASASCPSCAASASTTSC	RiPP_thiocil: thiocillin family RiPP	NF033482.1	9.3e-13
CUM40551	Streptomyces venezuelae	4	3487	25.75	yes	MENNLELYVIDGDELAIEELPEGNALGCFFCAGSASTASCPGTSAATASSASTIG	RiPP_thiocil: thiocillin family RiPP	NF033482.1	9.7e-24
CUM40551	Streptomyces venezuelae	3	3972	29.35	yes	MNENLDNELELWSESLDLEVLQDAVSPGFTTAFCGACAGSASCPVGCVGSMSSVSSQGG	RiPP_thiocil: thiocillin family RiPP	NF033482.1	3e-14
CUM40551	Streptomyces venezuelae	2	3255	32.3	yes	MEDIELYAVDAEELAIEELPEGNALASWASAGSASTASCPATSASSVSSASTYG	RiPP_thiocil: thiocillin family RiPP	NF033482.1	1.2e-23
CUM40551	Streptomyces venezuelae	1	3710	39.39	yes	MQNFDDLELDLSADELASDALGLEPLKEGVALGTWATAGTASTASCPTSTASSSASASSFG	RiPP_thiocil: thiocillin family RiPP	NF033482.1	4.8e-17
AJM78300	Rathayibacter toxicus	2	3656	10.73	yes	MIHYSEEKANLSETHDLFAQDLTGDEFDNKVARGSASVGSVATVATASCPSASASSASTASSH	RiPP_thiocil: thiocillin family RiPP	NF033482.1	6.3e-15
AEV84085	Actinoplanes sp. SE50/110	2	3107	5.34	yes	MHTEMTGPEISEDLDLWLEDDLTAEQLPTVISASLLGCGGCGGCGPCGPCGPCGPCGPCGPCGGCHGCHGCHGCHGCRGCHGCGGCGGCGGCGGCR	RiPP_thiocil: thiocillin family RiPP	NF033482.1	1.2e-07
ADI05355	Streptomyces bingchenggensis BCW-1	1	167	10.77	no	MENTSLLDLEQLGDEMFEVVESDTTEDKGGAGSAWAYACCHSASSSCALS	none	none	none

### Sheet: N3
Precursor network 3: unknown family
Accession	Organism	PPSerial	PP_TE_Distance	ProdigalScore	SameStrand	Sequence	Domain description	Domain name	Signif
WP_133928419	Streptomyces sp. BK161	2	6529	42.16	yes	MQNSAELDITPALELGMQELEAMEAPGFWSVTGYISGAGVGGAVTYSIVATVIAT	none	none	none
WP_133928419	Streptomyces sp. BK161	1	6294	44.46	yes	MQDFFEKDAPEALELGMQELEAMEAPGFWSNFKDGVTVSVAASAIYGGVASAVAVT	none	none	none
WP_131746916	Frankia symbiont of Coriaria arborea	2	7229	17.91	yes	MALLDIEELEGLEAPGFWSFVGGFAVGVAVVGAGTAIGIAIT	none	none	none
WP_131746916	Frankia symbiont of Coriaria arborea	1	6888	24.24	yes	MTTTTQDQASIDLAFAELVFDIEELEDLQAPGWGFWEGFAVGTVFAGAIVGGIALT	none	none	none
WP_129283158	Streptomyces sp. TM32	5	1095	23.63	yes	MNEQHTAAADLGEGAALNFRFEELETMDAPDFWTWYAGVKVGVVAGLGALAIT	none	none	none
WP_129283158	Streptomyces sp. TM32	4	909	29.7	yes	MNGKTDGLDLDLSFEELEDMAAPSFTDKATKIVVIGGILVGIATT	none	none	none
WP_129283158	Streptomyces sp. TM32	2	1332	38.79	yes	MTGAVIETSAGSALNLTFEELEAIEAPGDNWDDFLDGVIVGGTMVGIGVAIT	none	none	none
WP_129176857	Agromyces atrinae	4	7700	27.09	yes	MQKEQLALIEPLEDLEAPGWGEWAVGIGVGVWATGGAAWAGVVIGVAIT	none	none	none
WP_129176857	Agromyces atrinae	2	7481	46.39	yes	MTIENRIHTDAAFASIVAGIEPLETLEAAWDWGAFFGGVGIGVGLGGAALGGIGIGIAIT	none	none	none
WP_128397239	Paenarthrobacter ureafaciens	3	1238	24.02	yes	MISTAHRPLDLGIQELETIAVPDDWSERIHGITVGLAIITITVGIT	none	none	none
WP_128397239	Paenarthrobacter ureafaciens	2	888	24.33	yes	MTLQLQVEELENLDTPDETPWYMRVGDVIIIAGVVVAIATT	none	none	none
WP_128397239	Paenarthrobacter ureafaciens	1	1059	26.1	yes	MQKQLNLSIQELEALDTPDFNNWFIGVSQGVALGLIAVGIT	none	none	none
WP_127571148	Georgenia sp. ZLJ0321	4	6746	23.8	no	MQEHGPLVELGMQELEPMDALGWWTGFQEGVKISIASLVFSAATAAT	none	none	none
WP_127571148	Georgenia sp. ZLJ0321	2	6930	46.56	no	MEMEKNAPVVELAMQELEAMDAPFWGTAVSVVSGMTAVTAAGASVYKTLVVATIIAT	Bacteriocin class IId cyclical uberolysin-like	PF09221.10	2.5e-07
WP_125792333	Amycolatopsis sp. WAC 01376	2	4247	22.38	no	MDTSTKPELDLSVQELELMVGLGGNCGGNVDPVACDASLGGAISLSVAFTVAVIT	RiPP_CPAC: RiPP peptide	NF033629.0	1.9e-08
WP_121405200	Streptomyces sp. 57	2	6267	48.55	yes	MQNHSAEKDITEALELGMQELEAMEAPGFWSVTGYVSGAGVGGAVTYSIVATVIAT	none	none	none
WP_121405200	Streptomyces sp. 57	1	6034	54.51	yes	MQDFFEKDANDALELGMQELEAMEAPGFWSNFKDGVTVSVAASAIYGGVATAVAVT	none	none	none
WP_116246380	Nocardiopsis sp. FIRDI 009	4	6514	42.78	yes	MSDSRKQQDTPATDVNLELEMQELEAMEAPGWATVSGVSVGVSIVSVAWSVT	none	none	none
WP_116246380	Nocardiopsis sp. FIRDI 009	3	6245	42.89	yes	MSDEKTAAANPAENTNVELEMQELEPLEAPGFWTGVGVGTVISASVATSVAVT	none	none	none
WP_116246380	Nocardiopsis sp. FIRDI 009	2	6013	46.56	yes	MSDEKTAAANPAENTNVELEMQELEPLEAPGFWTGVSIGTTISASVATSVAVT	none	none	none
WP_107778339	Nocardioides sp. CF167	2	108	19.84	yes	MEDIFETEVQELDDAYSVAHISA	none	none	none
WP_107778338	Nocardioides sp. CF167	2	1304	19.84	yes	MEDIFETEVQELDDAYSVAHISA	none	none	none
WP_107442966	Streptomyces sp. P3	4	4883	45.09	yes	MSENPGTVENFDNADLVELEMQELEALEAPGWGTISAVFSAGVSVGVSITLT	none	none	none
WP_107442966	Streptomyces sp. P3	3	4348	47.44	yes	MAENLGAIENAELVELEMQELETLEAPGFWTGVSIGTAISASVATSITLT	bottro_RiPP: bottromycin family RiPP peptide	NF033414.0	8e-07
WP_107442966	Streptomyces sp. P3	2	5210	47.72	yes	MAKHTLVEQELQELGTELEMQELEAVQAPGWATSVGVSVGISIVSVAWSLT	none	none	none
WP_107442966	Streptomyces sp. P3	1	4658	50.07	yes	MNENPGTVENFDNADLVELEMQELEALEAPGWGTISTAFSVGVSVGVSVTLT	none	none	none
WP_105691909	Arthrobacter sp. MYb51	3	1090	21.74	yes	MQNQLNISVQEIESMDTPDFNNWFIGVTQGVAIGVIAVSIT	none	none	none
WP_105691909	Arthrobacter sp. MYb51	2	899	22.77	yes	MIASSNLQLSIEELENLDTPDDTPWYIRVGDVIIIAGVVVGLAAT	none	none	none
WP_105691909	Arthrobacter sp. MYb51	1	1280	24.78	yes	MNSTALKALDLNIQELEAMDVPDDWDERIKGITAGLALVGIAVGIT	none	none	none
WP_104263679	Rathayibacter iranicus	6	1043	14.95	yes	MENLGFEALESMDAPDDGFDWFHGFSVGVGLGLIALSAT	none	none	none
WP_104263679	Rathayibacter iranicus	5	1220	17.21	yes	MKSVTASEILKDSFVELEVMDAPSDDSWWQGLLGGIGVIGTVAIIAT	none	none	none
WP_104263679	Rathayibacter iranicus	4	872	19.46	yes	MNKTEMLRFDELEVMDAPLEWWQTAGYVITAVGGLAAIAAT	none	none	none
WP_100045344	Streptomyces sp. Alain-F2R5	2	6405	39.36	yes	MQNSAELDITPALELGMQELEAMEAPGFWSVTGYISGAGAGGAVTYSIVASVIATT	none	none	none
WP_100045344	Streptomyces sp. Alain-F2R5	1	6172	52.06	yes	MQDIFEKNAPEALELGMQELEAMEAPGFWSNFKDGVVVSVAASAVYGGVASAVAVT	none	none	none
WP_097165202	Rathayibacter rathayi	5	1227	20.33	yes	MDSVANPEASMISFDELEVMDAPSEDSLWKGVLGGIGVIGIVAVIAT	none	none	none
WP_097165202	Rathayibacter rathayi	4	1050	22.49	yes	MTIQTEILGFENLESMDAPDDGFDWFHGFSIGVGLGLIALSAT	none	none	none
WP_097165202	Rathayibacter rathayi	3	880	24.96	yes	MNNIEALGFYPLDAMDTPLEWWETAGYAITALGGLVVIAAT	none	none	none
WP_094737915	Rhodococcus sp. 14-2483-1-1	3	7175	10.35	no	MNKPETFCSPLELGLQELETLEAPGFWSGVSTGFKATAAVVSVAAASAGIAAT	none	none	none
WP_094737915	Rhodococcus sp. 14-2483-1-1	2	7389	16.23	no	MNDNNALPLELALQELEPLEAPGWATTIGISVGTGAASAAAYGSFALSVALT	none	none	none
WP_093601012	Lentzea waywayandensis	3	4335	25.65	no	MQNTLQELDLSFQELEVLEGLGNCAGVDQKTCDVLTGTGVSMSVAGITLTIVLT	none	none	none
WP_093544729	Streptomyces sp. di188	2	6125	37.16	yes	MEKIITTPEVAENDGLELAMQELETMDAPSWSTVASAVISLAGGISIGVAIT	none	none	none
WP_091470208	Arthrobacter sp. HG	3	1260	18.5	yes	MISSSALKSLDLTVQELEPMDVPDDWDERIKGISAGLALVGIAVAIT	none	none	none
WP_091470208	Arthrobacter sp. HG	2	1085	24.43	yes	MQNQLNISIQEIESLDTPDFNNWFIGVTQGVAIGIIAVSIT	none	none	none
WP_091470208	Arthrobacter sp. HG	1	900	26.38	yes	MIANSNLQLSIEELENLDTPDDTPWYIRVGDVIIIAGIVVGIAAT	none	none	none
WP_091325076	Arthrobacter sp. cf158	3	1096	21.77	yes	MQNQLNISIQEIESMDTPDFQNWFIGVSQGVAIGIIAVSIT	none	none	none
WP_091325076	Arthrobacter sp. cf158	2	1272	27.33	yes	MNSNIALKSLDLHIQELEPMDVPDDWDERIKGISAGLALVGIAVAIT	none	none	none
WP_091325076	Arthrobacter sp. cf158	1	896	27.92	yes	MIANSNLQLSIEELENLDTPDDTPWYIRVGDVIIIAGIVVGIAAT	none	none	none
WP_091273394	Frankia irregularis	5	1486	39.08	yes	MEFVPSLDLAVEELENLEAPAWWHYVVGFGAGAVVGGAALYGGIAIGVAIT	none	none	none
WP_091273394	Frankia irregularis	3	1921	43.8	yes	MLASVLTGPGTDTPSLSLDVEELESLEALFDWGAFWQGFRVGVAVAGAAGAGIGIGIAIT	none	none	none
WP_091273394	Frankia irregularis	2	2228	44.34	yes	MNTLDSDLLELGVDELEALDAPFDWRAFWIGAEAGAITVGVVGGAIALALT	none	none	none
WP_091273394	Frankia irregularis	1	1695	46.33	yes	MSVLTAERPFDTKLLSLDIEELESLEAPFNWDAFWSGFRAGVAVVGVGAAGVGIGIAIT	none	none	none
WP_089596247	Arthrobacter sp. YN	3	1256	27.11	yes	MNSTNALKSLDLHIQELEPMDVPDDWDERIKGISAGLALVGIAVAIT	none	none	none
WP_089596247	Arthrobacter sp. YN	2	1081	28.39	yes	MQKQLNISIQEIESLDTPDFQNWFIGVSQGVAIGIIAVSIT	none	none	none
WP_089596247	Arthrobacter sp. YN	1	899	31.15	yes	MIANSTLQLSIEELENLDTPDDTPWYIRVGDVIIIAGIVVGIAAT	none	none	none
WP_087133921	Micrococcus lylae	1	4101	38.82	yes	MENREIKENLEATEVDAQELEEMDAPIDDGTVSAIVSATAVSVGVTIT	none	none	none
WP_082115047	Lentzea aerocolonigenes	1	1348	1.13	yes	MVLSHTPGATAEHAAQACRRTDLVNLEVQ	none	none	none
WP_078909294	Streptomyces virginiae	6	4517	44.39	yes	MNENLGTVENAELVELEMQELEALEAPGWGTFSVAFSTGVSVGVSITLT	bottro_RiPP: bottromycin family RiPP peptide	NF033414.0	3e-07
WP_078909294	Streptomyces virginiae	4	4073	47.84	yes	MAENLGTFENAELVELEMQELETLEAPGFWTGVSIGTAISASVATSITLT	bottro_RiPP: bottromycin family RiPP peptide	NF033414.0	7.8e-07
WP_078909294	Streptomyces virginiae	3	4301	47.94	yes	MNENLDTFEKPELVELEMQELEALEAPGWGTWSVAFSTGVSVGVSVAVSLT	none	none	none
WP_078909294	Streptomyces virginiae	2	4835	48.11	yes	MAKNNLVEQELQELGTELEMQELEPVQAPGWATSVGVSVGISIVSVAWSLT	none	none	none
WP_076825825	Frankia sp. CcI49	5	1423	36.2	yes	MEFIPSLDLAVEELENLEAPAWWHYVVGFGAGAVVGGAALYGGIAIGVAIT	none	none	none
WP_076825825	Frankia sp. CcI49	4	2165	40.12	yes	MNTLDSDLLELGVDELEALDAPFDWRAFWVGAEAGAITVAVVGGGIALVLT	none	none	none
WP_076825825	Frankia sp. CcI49	3	1858	44.12	yes	MLASVLTGPGTDTPSLSLDVEELESLEALFDWGAFWQGFRVGVAVAGAAGAGIGIGIAIT	none	none	none
WP_076825825	Frankia sp. CcI49	1	1632	46.65	yes	MSVLTAERPFDTKLLSLDIEELESLEAPFNWDAFWSGFRAGVAVVGVGAAGVGIGIAIT	none	none	none
WP_076045700	Streptomyces amritsarensis	2	6151	34.71	yes	MQAVFEPKTGFDLKDNGPALELGMQELEAMEAPGFYTGFKDGLMFSIAVGALSVAAST	none	none	none
WP_073943269	Streptomyces sp. TSRI0107	3	6597	33.94	yes	MLHSVEVREQDEFALELGMQELEALEAPGWWSVTGYISGAGVGGAVTYSVVATAISAT	none	none	none
WP_073943269	Streptomyces sp. TSRI0107	1	6369	58.12	yes	MQDTKAPFSLDDMPALELGMQELEAMEAPGFWSNFKEGVSVSVAVSAVYGGVASAISAT	none	none	none
WP_062097999	Arthrobacter sp. ATCC 21022	3	1247	24.02	yes	MISTAHRPLDLGIQELETIAVPDDWSERIHGITVGLAIITITVGIT	none	none	none
WP_062097999	Arthrobacter sp. ATCC 21022	2	897	24.33	yes	MTLQLQVEELENLDTPDETPWYMRVGDVIIIAGVVVAIATT	none	none	none
WP_062097999	Arthrobacter sp. ATCC 21022	1	1068	26.1	yes	MQKQLNLSIQELEALDTPDFNNWFIGVSQGVALGLIAVGIT	none	none	none
WP_062071474	Arthrobacter sp. EpRS71	3	1076	17.84	yes	MQNQLNISIQEIESMDTPDFNNWFIGVSQGVAIGLIAVSIT	none	none	none
WP_062071474	Arthrobacter sp. EpRS71	2	1249	21.74	yes	MNSTAFKALDLNIQELEAMDVPDDWDERIKGITAGLALVGIAVGIT	none	none	none
WP_062071474	Arthrobacter sp. EpRS71	1	899	31.43	yes	MIATSNLQLSIEELENLDTPDDTPWYIRVGDVIIIAGVVVGLAAT	none	none	none
WP_061783869	Thermobifida fusca NBRC 14071 = JCM 3263	6	6741	31.61	yes	MTNTAEQLVEPSEVALELEMQELEAMEAPGFWTGAGVGALISTSFAISLT	SOCE-associated regulatory factor of calcium homo	PF06682.12	4e-07
WP_061783869	Thermobifida fusca NBRC 14071 = JCM 3263	5	6085	33.29	yes	MKNSVEQLVEPSEVALELEMQELEAMEAPGFWTGAALSAVISASFATTLT	none	none	none
WP_061783869	Thermobifida fusca NBRC 14071 = JCM 3263	4	6299	33.86	yes	MKNSVEQLVELSEVALELEMQELEAMEAPGWATVSGAVASAALTSIAASIGFTVT	none	none	none
WP_061783869	Thermobifida fusca NBRC 14071 = JCM 3263	3	6528	38.41	yes	MNSNVEQLVQSTDVVELEMQELEAMEAPGAWTNAVIISIAASIGIALT	none	none	none
WP_061783869	Thermobifida fusca NBRC 14071 = JCM 3263	2	6960	38.67	yes	MQDITPQPNEVALELEMQELEAMEAPGFWTGAGVGALISTSFAISLT	SOCE-associated regulatory factor of calcium homo	PF06682.12	3.3e-07
WP_060180042	Streptomyces sp. fd1-xmd	3	6152	34.71	yes	MQAVFEPKTGFDLKDNGPALELGMQELEAMEAPGFYTGFKDGLMFSIAVGALSVAAST	none	none	none
WP_060180042	Streptomyces sp. fd1-xmd	1	6427	41.08	yes	MQGIANFSQDLSVPALELGMQELEAMEAPGWSTWAGFGTGTVVTSAIAYGSVYVAVSGAAIT	none	none	none
WP_057576508	Streptomyces sp. Root264	6	4827	19.45	yes	MQELEALEAPGWGTISAVFSAGVSVGVSITLT	none	none	none
WP_057576508	Streptomyces sp. Root264	5	4615	22.83	yes	MQELEALEAPGWGTISAAFSAGVSIGVSVTLT	none	none	none
WP_057576508	Streptomyces sp. Root264	2	4348	47.29	yes	MAENLGAIENAELVELEMQELETLEAPGFWTGVSIGTAISASVATSITLT	bottro_RiPP: bottromycin family RiPP peptide	NF033414.0	8e-07
WP_057576508	Streptomyces sp. Root264	1	5154	48.6	yes	MTKHTLVEQELQELGTELEMQELEAVQAPGWATSVGVSVGISIVSVAWSLT	none	none	none
WP_055478352	Microbispora sp. GMKU363	3	6486	28.54	yes	MHDNRAAPALELAMQELEPMDAPMWETAIGRASMVSLLFSVGVGITIT	none	none	none
WP_055478352	Microbispora sp. GMKU363	2	6064	36.4	yes	MQNIASGANPALELAMQELEPMDAPTWKTAIVSATAVSVGVSIGITIT	none	none	none
WP_055478352	Microbispora sp. GMKU363	1	6257	39.1	yes	MQNIASGANPALELAMQELEPMDAPTWKTAIVSATAVSVGVSIGITIT	none	none	none
WP_052038751	Actinomyces sp. S4-C9	2	4257	24.19	yes	MKNLDLAVVELEDLEAPGFGEWAAGVGVGIGLGLAAVGVGAAIT	none	none	none
WP_052038751	Actinomyces sp. S4-C9	1	4443	26.72	yes	MSQKLDFAIEELEDLETPWDWGHFFAGVGTGVALVGIGAGVAVT	none	none	none
WP_043470682	Arthrobacter sp. Rue61a	3	1072	21.8	yes	MQNQLNISIQEIESMDTPDFNNWFIGVSQGVAIGLIAVSIT	none	none	none
WP_043470682	Arthrobacter sp. Rue61a	2	1246	24.78	yes	MNSSTALKALDLNIQELEAMDVPDDWDERIKGITAGLALVGIAVAIT	none	none	none
WP_043470682	Arthrobacter sp. Rue61a	1	888	30.64	yes	MIATSNLQLTIEELENLDTPDDTPWYIRVGDVIIIAGIVVGLAAT	none	none	none
WP_031216848	Arthrobacter sp. ZXY-2	3	896	21.69	yes	MTLQLQVEELENLDTPDETPWYMRVGDVIIIAGVVVAIATT	none	none	none
WP_031216848	Arthrobacter sp. ZXY-2	2	1067	23	yes	MQKQLNLSIQELEALDTPDFNNWFIGVSQGVALGLIAVGIT	none	none	none
WP_031216848	Arthrobacter sp. ZXY-2	1	1260	24.09	yes	MISTAHRPLDLGIQELETIAVPDDWSERIHGITVGLAIITITVGIT	none	none	none
WP_031072263	Streptomyces sp. NRRL WC-3742	6	7187	30.14	yes	MRNDMNVMELVEVEELEELQAPGFWDTAAGFAVGAGVVGGGLAIGIAIT	none	none	none
WP_031072263	Streptomyces sp. NRRL WC-3742	5	7011	34.89	yes	MTELNPVGAVDLALVVEELEALEAPGWGWPEWTAVGTTIIAGGIVLT	none	none	none
WP_031072263	Streptomyces sp. NRRL WC-3742	4	6803	37.11	yes	MQNNIDVVELVEVEELEELQAPGFWDTAAGFAVGAGVVGGGLAIGIAIT	none	none	none
WP_031072263	Streptomyces sp. NRRL WC-3742	3	6595	40.89	yes	MQNNIDVVELVEVEELEELQAPGFWDGVALGGTFAGAVGAGIGIGIAIT	none	none	none
WP_031072263	Streptomyces sp. NRRL WC-3742	2	6327	42	yes	MTLELIQSESELVVEELEELQAPGFWDGVALGGAFAGAVGAGIGIGIAIT	none	none	none
WP_031012255	Streptomyces sp. NRRL F-5727	5	4598	47.9	yes	MNENQDITAAAAPELVELEMQELEALEAPGWGTWSVAFSTGVSVGVSITLT	none	none	none
WP_031012255	Streptomyces sp. NRRL F-5727	3	4825	52.35	yes	MNDKQIALDTNAAELVELEMQELEAMHAPGWATNVGVSVGISIVSVAWSLT	bottro_RiPP: bottromycin family RiPP peptide	NF033414.0	1.2e-07
WP_031012255	Streptomyces sp. NRRL F-5727	2	4384	53.86	yes	MSDKQITLDTAAAPELVELEMQELETLESPGFWTGVSVGVGISASVATSITLT	none	none	none
WP_028265499	Arthrobacter sp. MA-N2	4	1261	15.45	yes	MNSSGAPRLLDLEIQELESIEVPDDWSERIHGITVGLSLVGLGVAIT	none	none	none
WP_028265499	Arthrobacter sp. MA-N2	3	1089	20.64	yes	MQDQLNISIQEIESMDTPDFNNWFLGVSQGVAIGAIAVGIT	none	none	none
WP_028265499	Arthrobacter sp. MA-N2	2	897	24.46	yes	MIATSNLQLTVEELENLDTPDDTPWYIRAGDVIIIAGIAVGIAAT	none	none	none
WP_026542026	Paenarthrobacter nicotinovorans 231Sha2.1M6	3	1245	23.82	yes	MNSANALKSLDLHIQELEPMDVPDDWDERIKGISAGLALVGIAVAIT	none	none	none
WP_026542026	Paenarthrobacter nicotinovorans 231Sha2.1M6	2	1074	23.87	yes	MQKQLNISIQEIESLDTPDFQNWFIGVSQGVAIGIIAVSIT	none	none	none
WP_026542026	Paenarthrobacter nicotinovorans 231Sha2.1M6	1	892	28.11	yes	MIANAPLQLSIEELENLDTPDDTPWYIRVGDVIIIAGIVVGIAAT	none	none	none
WP_024818115	Arthrobacter sp. 31Y	3	1267	19.73	yes	MNSTALKALDLNIQELEAMDVPDDWDERIKGITAGLALVGIAIGIT	none	none	none
WP_024818115	Arthrobacter sp. 31Y	2	1092	20.17	yes	MQNQLNISVQEIESMDTPDFNNWFIGVTQGVAIGVIAVSIT	none	none	none
WP_024818115	Arthrobacter sp. 31Y	1	900	29.96	yes	MIASSNLQLSIEELENLDTPDDTPWYIRVGDVIIIAGVVVGLAAT	none	none	none
WP_018500447	Frankia discariae	4	1635	30.05	yes	MSALAAFELPLDTRPFSLDVEELEPLEAPFDWDGFWSGFRAGVAVVGVLGGGIGIGIAIT	none	none	none
WP_018500447	Frankia discariae	3	1929	38.18	yes	MLASVLVGHETDTPALSLGVEELEPLEAPFDWAGFWQGFRVGVAVAGAAGAGIGIGIAIT	none	none	none
WP_018500447	Frankia discariae	2	1427	42.32	yes	MELIPALDLGFEELEGLEAPAWWHYVVGFGAGVAVGGAALYGGIAIGIAIT	none	none	none
WP_018500447	Frankia discariae	1	2201	51.28	yes	MTALAITELPALAAGDVDCVSLQLGVDELESLDAPFDWHAFWVGAEAGAITVAVVGGAIAIGLT	none	none	none
WP_015618321	Actinoplanes sp. N902-109	7	5013	30.51	yes	MSEQEETAVELEMQELEMQELESLEAPGWATSIGVSVGVSIVSVAWSIT	none	none	none
WP_015618321	Actinoplanes sp. N902-109	6	5219	32.66	yes	MSEQEETAVELEMQELEMQELESLEAPGWATSIGVSVGVSIVSVAWSIT	none	none	none
WP_015618321	Actinoplanes sp. N902-109	4	4802	45.99	yes	MSENRIPAESGAETELELEMQELEVLEAPGFWTGVSIGAGISSAVAVSVASIT	none	none	none
WP_015618321	Actinoplanes sp. N902-109	3	4588	47.88	yes	MNENTDTTGSGKDQAELELEMQELEALEAPGFWTGVSIGATISSAVATSVAIT	none	none	none
WP_015618321	Actinoplanes sp. N902-109	2	4376	49.37	yes	MNENTDTTGSGKDQAELELEMQELEALEAPGFWTGVSIGATVSTAVVTSVAIT	none	none	none
SFK92414	Amycolatopsis sacchari	2	4632	34.68	no	MNTTEETATGLDLSVQELEVMVGLGGNCGGNVDPNACDASLGGAISLSIAASVILIT	RiPP_CPAC: RiPP peptide	NF033629.0	4.3e-08
SCZ59071	Arthrobacter sp. UNCCL28	3	1084	23.98	yes	MQKQLNISIQEIESLDTPDFQNWFIGVSQGVAIGIIAVSIT	none	none	none
SCZ59071	Arthrobacter sp. UNCCL28	2	1255	24.19	yes	MNSANALKSLDLHIQELEPMDVPDDWDERIKGISAGLALVGIAVAIT	none	none	none
SCZ59071	Arthrobacter sp. UNCCL28	1	902	28.11	yes	MIANAPLQLSIEELENLDTPDDTPWYIRVGDVIIIAGIVVGIAAT	none	none	none
SCD31130	Streptomyces sp. di50b	2	6155	37.16	yes	MEKIITTPEVAENDGLELAMQELETMDAPSWSTVASAVISLAGGISIGVAIT	none	none	none
AOY69839	Arthrobacter sp. ZXY-2	3	887	21.69	yes	MTLQLQVEELENLDTPDETPWYMRVGDVIIIAGVVVAIATT	none	none	none
AOY69839	Arthrobacter sp. ZXY-2	2	1058	23	yes	MQKQLNLSIQELEALDTPDFNNWFIGVSQGVALGLIAVGIT	none	none	none
AOY69839	Arthrobacter sp. ZXY-2	1	1251	24.09	yes	MISTAHRPLDLGIQELETIAVPDDWSERIHGITVGLAIITITVGIT	none	none	none
AFR30485	Arthrobacter sp. Rue61a	3	1081	21.8	yes	MQNQLNISIQEIESMDTPDFNNWFIGVSQGVAIGLIAVSIT	none	none	none
AFR30485	Arthrobacter sp. Rue61a	2	1255	24.78	yes	MNSSTALKALDLNIQELEAMDVPDDWDERIKGITAGLALVGIAVAIT	none	none	none
AFR30485	Arthrobacter sp. Rue61a	1	897	30.64	yes	MIATSNLQLTIEELENLDTPDDTPWYIRVGDVIIIAGIVVGLAAT	none	none	none

### Sheet: N4
Precursor network 4: unknown family
Accession	Organism	PPSerial	PP_TE_Distance	ProdigalScore	SameStrand	Sequence	Domain description	Domain name	Signif
WP_079099227	Mycobacterium tuberculosis	2	3	3.91	yes	MSQETLFQESQALYAAYFFAADGE	none	none	none
SGD85762	Mycobacterium tuberculosis	2	3	3.91	yes	MSQETLFQESQALYAAYFFAADGE	none	none	none
COV92604	Mycobacterium tuberculosis	2	3	6.77	yes	MSQETLFQESQALYAAYFFAADGE	none	none	none
COV81994	Mycobacterium tuberculosis	3	3	3.91	yes	MSQETLFQESQALYAAYFFAADGE	none	none	none
CFS33831	Mycobacterium tuberculosis	2	3	3.91	yes	MSQETLFQESQALYAAYFFAADGE	none	none	none
WP_086155057	Mycobacterium tuberculosis	2	4	3.91	yes	MSQETLFQESQALYAAYFFAADGE	none	none	none
WP_075911259	Mycobacterium tuberculosis	2	4	3.91	yes	MSQETLFQESQALYAAYFFAADGE	none	none	none
WP_031737334	Mycobacterium tuberculosis 1755BN	2	4	3.91	yes	MSQETLFQESQALYAAYFFAADGE	none	none	none
KCR02833	Mycobacterium tuberculosis BTB11-371	2	4	3.91	yes	MSQETLFQESQALYAAYFFAADGE	none	none	none
KAU25380	Mycobacterium tuberculosis TKK_04_0086	2	4	3.91	yes	MSQETLFQESQALYAAYFFAADGE	none	none	none
EGE49931	Mycobacterium tuberculosis W-148	2	4	3.91	yes	MSQETLFQESQALYAAYFFAADGE	none	none	none
COV23412	Mycobacterium tuberculosis	2	4	3.91	yes	MSQETLFQESQALYAAYFFAADGE	none	none	none
CKX97298	Mycobacterium tuberculosis	2	4	3.91	yes	MSQETLFQESQALYAAYFFAADGE	none	none	none
CFR67737	Mycobacterium tuberculosis	1	4	3.91	yes	MSQETLFQESQALYAAYFFAADGE	none	none	none
AUS50474	Mycobacterium tuberculosis	3	4	0.5	yes	MSQETLFQESQALYAAYFFAADGE	none	none	none
WP_083271029	Mycobacterium gordonae	4	38	15.08	yes	MNHELLFTESAVSYESSAMTFFFTSDTAVD	none	none	none
ODR23958	Mycobacterium gordonae	4	40	15.08	yes	MNHELLFTESAVSYESSAMTFFFTSDTAVD	none	none	none
EGB29232	Mycobacterium tuberculosis CDC1551A	2	59	3.91	yes	MSQETLFQESQALYAAYFFAADGE	none	none	none
WP_083115253	Mycobacterium angelicum	1	70	18.12	yes	MTHELLFGDKETAYSAALLNYSAHDIAE	none	none	none
WP_063469930	Mycobacterium kansasii	1	79	20.43	yes	MQYETTAATDETAANTDRRWPMAYENLFSSKIEGETAGEIEVLACVCFSID	none	none	none
WP_082275447	Mycobacterium persicum	2	85	14.14	yes	MSYELLFTEQEASYSAYMPAMFSSDNFDQ	none	none	none
WP_085250966	Mycobacterium riyadhense	3	90	11.08	yes	MSHDMLFGTTEGEIEGELHVVAICFSME	none	none	none
WP_085673959	Mycobacterium szulgai	2	93	14.19	yes	MSHELLFTEHETTYGLCVVPVVYCSDGFVE	none	none	none
WP_023370892	Mycobacterium kansasii	3	93	11.03	yes	MAHDQLFSSTTEGEASGETEIFSATCFALD	none	none	none
AKR01079	Mycobacterium tuberculosis variant bovis	2	95	3.91	yes	MSQETLFQESQALYAAYFFAADGE	none	none	none
WP_085671453	Mycobacterium szulgai	2	101	7.59	yes	MSHDTLFTESESTYALIMSAMFVCDNLPE	none	none	none
WP_083679341	Mycobacterium sp. IS-1264	2	101	12.43	yes	MSHELLFCETETAFTAPAFHADEAVA	none	none	none
WP_083046415	Mycobacterium shinjukuense	2	103	17.17	yes	MAHEILFCESEIAYTAPAFHADDAGR	none	none	none
WP_085323284	Mycobacterium decipiens	3	106	6.66	yes	MAHELLFCEVEAPTYAAGHLAFVADDLD	none	none	none
WP_083113299	Mycobacterium angelicum	3	106	10.48	yes	MSHELLFTEQEASYSAYMPALFSSDNFDQ	none	none	none
OMC50887	Mycobacterium sp. IS-2888	2	110	11.88	yes	MSHELLFCETETAFTAPAFHADEAAA	none	none	none
WP_085671380	Mycobacterium szulgai	1	111	5.42	yes	MSHELLFYEAETPTHTFSCGGCLSFAADHLE	none	none	none
WP_085673083	Mycobacterium szulgai	1	116	15.66	yes	MTHELLFGEKEAAYSAALLNYSAHDIAE	none	none	none
ORW98956	Mycobacterium szulgai	1	117	5.42	yes	MSHELLFYEAETPTHTFSCGGCLSFAADHLE	none	none	none
ORC04864	Mycobacterium persicum	1	118	14.14	yes	MSYELLFTEQEASYSAYMPAMFSSDNFDQ	none	none	none
OOK66964	Mycobacterium kansasii	3	122	11.03	yes	MAHDQLFSSTTEGEASGETEIFSATCFALD	none	none	none
EUA04475	Mycobacterium kansasii 824	2	122	9.79	yes	MAHDQLFSSTTEGEASGETEIFSATCFALD	none	none	none
WP_083115866	Mycobacterium angelicum	3	125	10.04	yes	MSHELLFYETEIPTHSFSCGGCLSFAADHLE	none	none	none
WP_065164254	Mycobacterium gordonae	3	127	17.93	yes	MAYETLFCETECAYTIPLFAVGDAGE	none	none	none
WP_065136618	Mycobacterium gordonae	4	128	14.41	yes	MSYETLFCENECAYTTPFFTVADVAE	none	none	none
WP_055578070	Mycobacterium gordonae	4	128	23.17	yes	MAYETLFCETECAYTIPLFAVGEATE	none	none	none
ORA12704	Mycobacterium angelicum	3	131	10.04	yes	MSHELLFYETEIPTHSFSCGGCLSFAADHLE	none	none	none
WP_133437797	Mycobacterium paragordonae	3	136	17.85	yes	MAYETLFCETECAYTIPLFAVGDAGE	none	none	none
WP_085670625	Mycobacterium szulgai	2	139	14.72	yes	MSHELLFTEQEASYSAYMPALFSSDNFDQ	none	none	none
WP_085105271	Mycobacterium gastri	2	157	17.44	yes	MAHELLFIEDEATYRLHYVCYWFNAETID	none	none	none
WP_122530149	Mycobacterium kansasii	2	160	17.86	yes	MAHELLFAEDEATYRLHYVCYWFNAESID	none	none	none
WP_083102943	Mycobacterium kansasii	2	161	17.06	yes	MAHELLFVEDEATYRLHYVCYWFNAESID	none	none	none
WP_067240547	Mycobacterium sp. 852002-51163_SCH5372311	1	166	11.91	yes	MSHEILFHEDEVPYGATAFTVDDLDE	none	none	none
WP_051490166	Mycobacterium pseudokansasii	1	172	18.85	yes	MAHELLFVEDEATYRLHYVCYWFNAESID	none	none	none
WP_085671318	Mycobacterium szulgai	2	173	19.39	yes	MSHELLFIEDEATYRLHYVCYWFNGDCID	none	none	none
WP_083115648	Mycobacterium angelicum	2	173	18.3	yes	MSHELLFIEDEATYRLHYVCYWFNGDCID	none	none	none
OMC41183	Mycobacterium sp. IS-1264	2	173	12.43	yes	MSHELLFCETETAFTAPAFHADEAVA	none	none	none
WP_085252934	Mycobacterium riyadhense	2	175	16.86	yes	MAHELLFVEDEATYRLHFVCFYFNGDCID	none	none	none
EUA05503	Mycobacterium kansasii 824	2	197	17.06	yes	MAHELLFVEDEATYRLHYVCYWFNAESID	none	none	none
OOK63274	Mycobacterium kansasii	4	200	12.29	yes	MAHDQLFSSTTEGEASGETEIFSATCFALD	none	none	none
OOK83994	Mycobacterium kansasii	3	228	17.06	yes	MAHELLFVEDEATYRLHYVCYWFNAESID	none	none	none
WP_085160326	Mycobacterium lacus	2	229	12.88	yes	MSHELLFCEGEAAYSSPAFHATDVAE	none	none	none
WP_065136618	Mycobacterium gordonae	2	243	17.28	yes	MAYETLFCETENSYCAPAFHAGDAE	none	none	none
RUP01435	Mycobacterium sp.	4	283	17.69	yes	MAYETLFCETENVYCAPAFHAGDAE	none	none	none
WP_085673959	Mycobacterium szulgai	1	286	18.21	yes	MAHELLFSEQETAFGFYTLSADSMTE	none	none	none
WP_085670073	Mycobacterium szulgai	2	319	15.24	yes	MSHELLFSEKQTVYGAYLAFCGDDVVE	none	none	none
WP_085249702	Mycobacterium riyadhense	4	353	11.76	yes	MSHELLFCESETGFAAQVFHAGDAAE	none	none	none
WP_023370892	Mycobacterium kansasii	2	408	16.62	yes	MAYDQLFSSTTEGETSGEIEVVSFVCFAID	none	none	none
WP_122441228	Mycobacterium attenuatum	2	422	10.91	yes	MAHDQLFSSTTEGETSGEIEVASFVCFAID	none	none	none
OOK66964	Mycobacterium kansasii	1	437	16.62	yes	MAYDQLFSSTTEGETSGEIEVVSFVCFAID	none	none	none
EUA04475	Mycobacterium kansasii 824	1	437	13.98	yes	MAYDQLFSSTTEGETSGEIEVVSFVCFAID	none	none	none
OOK63274	Mycobacterium kansasii	3	515	13.33	yes	MAYDQLFSSTTEGETSGEIEVVSFVCFAID	none	none	none
WP_085670073	Mycobacterium szulgai	3	585	14.36	yes	MLHELLFCEKATVYGAQFSFCGDDVVE	none	none	none
VDM88753	Mycobacterium basiliense	2	623	15.29	yes	MSYELLFCETEATYSAPAFHVGDPE	none	none	none
WP_065136618	Mycobacterium gordonae	3	1636	15.08	yes	MNHELLFTESAVSYESSAMTFFFTSDTAVD	none	none	none
WP_085673955	Mycobacterium szulgai	3	1716	14.19	yes	MSHELLFTEHETTYGLCVVPVVYCSDGFVE	none	none	none
WP_083271029	Mycobacterium gordonae	5	3145	14.41	yes	MSYETLFCENECAYTTPFFTVADVAE	none	none	none
ODR23958	Mycobacterium gordonae	5	3147	14.41	yes	MSYETLFCENECAYTTPFFTVADVAE	none	none	none
WP_083271029	Mycobacterium gordonae	3	3260	17.28	yes	MAYETLFCETENSYCAPAFHAGDAE	none	none	none
ODR23958	Mycobacterium gordonae	3	3262	17.28	yes	MAYETLFCETENSYCAPAFHAGDAE	none	none	none
WP_085673955	Mycobacterium szulgai	2	3438	18.21	yes	MAHELLFSEQETAFGFYTLSADSMTE	none	none	none

### Sheet: N5
Precursor network 5: unknown family
Accession	Organism	PPSerial	PP_TE_Distance	ProdigalScore	SameStrand	Sequence	Domain description	Domain name	Signif
WP_134664144	Streptomyces sp. S501	3	1376	23.14	yes	MESKSALASIGIAVPTEEAGEVTGPVVVAVDVEDEE	none	none	none
WP_131735418	Actinomadura sp. LMG 30035	3	158	8.74	yes	MQDAFPLLAGRVVNEDFQPLPFVRVYVGDEDVRNLGPGDSAVAPGSTVMITAAVAGG	none	none	none
WP_129292093	Streptomyces lydicus	3	1340	18.87	yes	MASKSQHAAASTSSPEQPKEATGHVVVAVDVEDEE	none	none	none
WP_124286732	Streptomyces sp. ADI92-24	5	1331	22.95	yes	MESKSTIAAATISPEHVGELSGPVVIAVDVEDEE	none	none	none
WP_123074529	Streptomyces sp. ADI91-18	6	1353	10.49	yes	MKKEKPVEQSKSAAASSATPAEAMEEIAEAVVVAQDVFDEE	none	none	none
WP_116154877	Streptomyces sp. 3212.4	5	1365	25.62	yes	MSVSKSEVASTSVPAEEVEKITGTVVVAVDVEDEE	none	none	none
WP_111415595	Streptomyces sp. AC1-42T	2	855	50.81	yes	MPEVEVVLSTPLAQFADGESKFRVPAGTFKEIIDKVYERHPTLRVRMEDKSGALLPFVSVYIGEDNIRDLGSLDVAVAPDSTVMIMSAVAGG	ThiS family	PF02597.20	4e-08
WP_107308000	Streptomyces europaeiscabiei	3	1316	14.49	yes	MRATGPHRWNQHTREKSVESKSRAAAISNASVDVPEDITTELVVVAIDVDDEE	none	none	none
WP_103341360	Amycolatopsis sp. CA-126428	4	55	40.81	yes	MGDVSISLSSSLAQFTGGVRRFSVPAGTVRQVLEKMQDEYPRLTGRIVDDSLQPLPFVRVYVGDADVRDLGSADSAVAPGTTVMVLAAVAGG	ThiS family	PF02597.20	4e-11
WP_101404757	Streptomyces sp. OK885	4	1438	20.04	yes	MQQSKSEVAAQAEPIWAESPGIAGIVAPSSVVRMGDVEPDDPS	none	none	none
WP_101385752	Streptomyces sp. TLI_146	2	1337	18.56	yes	MAQSKSAVAAVSAQAPVQETDEVTGPVVVAVDVEDEE	none	none	none
WP_099887535	Streptomyces sp. 61	4	1340	26.16	yes	MEQSKSGIAAASTSASVEGTETITQPIVVAVDVEDEE	none	none	none
WP_099279259	Streptomyces sp. AmelKG-E11A	2	1341	20.38	yes	MEQSKSAIAAANSPIPAHEAADITRPVVIAVDVEDEE	none	none	none
WP_097276114	Streptomyces sp. TLI_55	2	1441	20.79	yes	MEHLSKSETAAAAQQTMTVRLADIAVPSGTVRIEDVEDEGP	none	none	none
WP_094009173	Amycolatopsis sp. KNN50.9b	3	1319	32.69	yes	MAHSKSTNAAISTQAPAQETDEVTGPVVVAVDVEDEE	none	none	none
WP_093603917	Streptomyces sp. MnatMP-M17	1	1277	29.37	yes	MDLSKSQVAAVQNSGQEGDTSVATDVTELIEPSAVVRSEDTEQDECYTF	none	none	none
WP_088799362	Streptomyces sp. 2112.5	1	853	58.85	yes	MSEVKIILSTPLARFADGETKFQVPAGTFQEVIDKVYERHPALRLRLADGAGALLPFVSVYVGEDNIRDLGTPDIEVPPRTTVMIMSAVAGG	ThiS family	PF02597.20	8.2e-09
WP_087885333	Streptomyces alboflavus	3	1319	21.79	yes	MEASKSEVALCKEPALVEAPAGLAGIVAPSRVVLIEDVEDEGP	none	none	none
WP_086861034	Streptomyces milbemycinicus	3	1411	3.03	no	MISSGFSFADAEVLTAAKEKPE	none	none	none
WP_086861034	Streptomyces milbemycinicus	1	1368	22.29	yes	SGFSFAAVKTSASAKEKPEEITGTVVVAVDVEDEE	none	none	none
WP_086702179	Streptomyces vinaceus	2	1336	23.78	yes	MTQSKSTRAAMSAVQAPAREPDEVTGSVVVAVDVEDEE	none	none	none
WP_079177123	Streptomyces sp. MUSC 14	3	1442	22.24	yes	MESKSQIAATSTPAEQTEEITGAVVIAVDVEDEE	none	none	none
WP_078971081	Streptomyces chattanoogensis	2	1373	29.34	yes	MESKSGIAAASTSAEETENITAPVVVAVDVEDEE	none	none	none
WP_059190156	Streptomyces antibioticus	3	1447	19.07	yes	MEHLSKSETVAAAQQTTTVRLADIAVPSGTVRIEDVEDEGP	none	none	none
WP_059082757	Streptomyces scabiei	2	1324	26.89	yes	MEAKSQTAARTSTTQTPENLATEEVVIAVDVDDEE	none	none	none
WP_057611617	Streptomyces sp. Root369	6	1241	33.45	yes	MNKAQEAANTTPAVADADDVAALVDTSAVVRSEDVEQEECYTF	none	none	none
WP_057608322	Streptomyces sp. Root369	2	4301	21.1	yes	MEQPKSVATVSASASTEETGEITGAVVVAVDVEDEE	none	none	none
WP_053747924	Streptomyces sp. MMG1533	2	856	50.97	yes	MSDVEVILSTPLARFADGETRFHVPAGTFQEVIDEVYERHPALRLRVADSSGALLPFVSVYVGEDNIRDLGSPDVAVAPRSTVMIMSAVAGG	ThiS family	PF02597.20	5.3e-09
WP_053676554	Streptomyces sp. WM4235	4	1345	30.64	yes	MEQSKSNVAAHTSAAVEGTEEITGTVVVAIDVEDEE	none	none	none
WP_037881970	Streptomyces sp. NRRL S-378	1	822	42.2	yes	MTAQDRGENPVSEVEVLLSTPLARFAGGETRFQVPAGTFRHIMAGVYERHPALRRQVADKGGAFLPFVSVFLGEDNIRDLDSMDVVVAPRTTVMIMSAVAGG	none	none	none
WP_030570393	Streptomyces aureocirculatus	2	1351	18.35	yes	MVSKSQAAVSTLKPTQETEELTDTVVVAVDVEDEE	none	none	none
WP_030065831	Streptomyces natalensis ATCC 27448	1	1261	33.13	yes	MEAKSQVIAQAVGPAIEETDVVDLIDPAKVVKSEDVEQEECFTF	none	none	none
WP_030040480	Streptomyces resistomycificus	3	855	52.28	yes	MSDVEVILSTPLARFADGETRFRVPAGTFQEVIDEVYERHPALRTRVADSSGALLPFVSVYVGEDNIRDLGSPDVAVAPRSTVMIMSAVAGG	ThiS family	PF02597.20	6.7e-09
WP_028441277	Streptomyces sp. DpondAA-D4	4	1327	28.71	yes	MSKSQTAAATTHATQETEELTNTVVVAVDVEDEE	none	none	none
WP_023554016	Streptomyces roseochromogenus subsp. oscitans DS 12.976	2	1259	23.14	yes	MSKAQEAAQSTAVVADGTDVEELVDTSAVVRSEDVEQDECYTF	none	none	none
WP_023550873	Streptomyces roseochromogenus subsp. oscitans DS 12.976	8	1332	19.25	yes	MTSVSQSEGVAPAVSAEQAEEITGTVVVAVDVEDEE	none	none	none
WP_018568344	Streptomyces sp. PsTaAH-124	1	1262	26.9	yes	MISKTQEAAQQTVPVADPTDVAALVDTSAVVRSEDVEQEECYTF	none	none	none
WP_018522479	Streptomyces sp. KhCrAH-43	4	1343	23.78	yes	MESSKSAVAAASTSTEETGELTGPVVIAVDVEDEE	none	none	none
WP_007495061	Streptomyces zinciresistens K42	2	1244	40.26	yes	MSKAQQAAQTTVAVADPDDAAALVDTAAVVRSEDVEQEECYTF	none	none	none
WP_006347379	Streptomyces tsukubensis	2	1230	30.42	yes	MEQAKSQLVAQAAEIQEIDVADLVDPSAIVQSEDVEQEECYTF	none	none	none
WP_005477225	Streptomyces bottropensis ATCC 25435	2	1322	26.37	yes	MEAKSQAAARTSTTQTPENLATEEVVIAVDVDDEE	none	none	none
RED74809	Streptomyces sp. 67	5	1326	25.62	yes	MSVSKSEVASTSVPAEEVEKITGTVVVAVDVEDEE	none	none	none
PKV33869	Streptomyces sp. 59	4	1330	25.72	yes	MSVSKSEVASTSVPAEEAEKITGTVVVAVDVEDEE	none	none	none
OIJ88146	Streptomyces sp. MUSC 14	3	1421	22.24	yes	MESKSQIAATSTPAEQTEEITGAVVIAVDVEDEE	none	none	none
KPC62607	Streptomyces chattanoogensis	2	1352	29.34	yes	MESKSGIAAASTSAEETENITAPVVVAVDVEDEE	none	none	none
GAQ65395	Streptomyces scabiei	3	1342	26.89	yes	MEAKSQTAARTSTTQTPENLATEEVVIAVDVDDEE	none	none	none

### Sheet: N6
Precursor network 6: thioviridamide-like and unknown family
Accession	Organism	PPSerial	PP_TE_Distance	ProdigalScore	SameStrand	Sequence	Domain description	Domain name	Signif
WP_131980226	Actinomadura sp. 6K520	1	4789	61.43	yes	MATLWSGERDRRAPAEWGVMEKNEDVVTASVPEADIEKLVQQIQADDAANAELGEVDLSFAEISGLSDEELQKFLEEKASVTAASGVQQSVIGFAVTIGVHC	thiovirid_RiPP: thioviridamide family RiPP peptid	NF033415.1	3.7e-22
WP_130877472	Streptomyces netropsis	3	1715	19.72	yes	MAITASGLHDDKRMCRCAGAPATATPFTTQGVNMPQDIVEIEEVPAEELPEFALMIDIPFED	none	none	none
WP_128508010	Streptomyces sp. NEAU-D10	2	697	21.4	yes	MEHEDIEQVTEELPDYALMVDFPDQD	none	none	none
WP_127176619	Streptomyces griseoviridis	1	1024	14.63	yes	MNEEIEQLTDEDLPELALMVDIPSRDES	none	none	none
WP_127149214	Streptomyces lydicus	3	1051	20.57	yes	MEHEDIEQVTEELPDYALMIDLPDQD	none	none	none
WP_125511014	Streptomyces sp. WAC 01529	1	1097	26.94	yes	MEDIVENEDIEQVTEELPEYALMIDIPDQD	none	none	none
WP_124271723	Streptomyces sp. ADI96-02	2	468	10.33	yes	MNEEIEQIPEEELPELALMVDIPS	none	none	none
WP_123082011	Streptomyces sp. ADI95-16	3	1035	15.54	yes	MNEEIQHIEEVEAEELPELALMVDLPE	none	none	none
WP_116209352	Streptomyces olivoreticuli subsp. olivoreticuli	2	1045	15.54	yes	MGNDIEQVPEEELPELALMIDIPSD	none	none	none
WP_115912935	Streptomyces sp. 75	2	1150	18.45	yes	MEHEIEQVTEELPELALMVDIDDDGDS	none	none	none
WP_107105767	Streptomyces sp. MBT76	1	1905	16.76	yes	MPQDIVEVQEVPAEELPELALMVDIPFEE	none	none	none
WP_106236748	Nonomuraea fuscirosea	1	5152	64.13	yes	MTAIVPEHNLDEIVAQIRAEESAADFDTSETAFSELAGVSPEDLQQFLEEQVGLSPDEGIQGSFTGIIVTAGVHC	thiovirid_RiPP: thioviridamide family RiPP peptid	NF033415.1	1e-28
WP_099282405	Streptomyces sp. AmelKG-E11A	1	976	19.99	yes	MNLPGPTPVALSGRRVARLPSGLSPSVGAFATRGEGRTSSEDKEYSVEMEEARELDIEAVDGEELPEFALMVDVPD	none	none	none
WP_093545912	Streptomyces sp. DvalAA-43	1	1046	10.81	yes	MHEEIEQIPEEELPDLALMVDVPS	none	none	none
WP_091117929	Micromonospora eburnea	1	5720	39.68	yes	MTAPAQNIEELISQIQADESNTAAAVDSIDASFSELAGVSSEELQKFLEEQVGMNPDEGVQGTFVSVVVTPATHC	thiovirid_RiPP: thioviridamide family RiPP peptid	NF033415.1	2.7e-35
WP_081983063	Streptacidiphilus albus	6	1011	7.66	yes	MNEEIEQLTEEDLPELALMVDLPSRD	none	none	none
WP_078859808	Streptomyces rubellomurinus	4	1126	18.02	yes	MEDIRDTTEVEIEALEPVEEEDLPEFALMVDVPD	none	none	none
WP_078593643	Streptomyces sp. NRRL S-920	1	1097	26.94	yes	MEDIVENEDIEQVTEELPEYALMIDIPDQD	none	none	none
WP_076159164	Amycolatopsis coloradensis	4	690	19.66	yes	MNIDPSLAPLAGFGPEQLERFLEAVRTSSEGVQGTLESLTMTIMTSIE	thiovirid_RiPP: thioviridamide family RiPP peptid	NF033415.1	1.6e-08
WP_073787016	Streptomyces uncialis	1	1131	17.61	yes	MGAFATRGEGRTSSEDKEYSVEMEEARELDIEAVDGEELPEFALMVDVPD	none	none	none
WP_073735916	Streptomyces sp. CB02488	2	1079	15.18	yes	MNEEIEQVAEEELPELALMVDVPS	none	none	none
WP_073483171	Streptoalloteichus hindustanus	2	1149	21.97	yes	MDHIETVTEDELPEFALLVDVPPAD	none	none	none
WP_071375573	Streptomyces sp. MUSC 14	1	5000	70.37	yes	MSEAMVSAVDETAFADLVSKIQDAEASMTDEQRAVIDPASGEKALQELAGVSPEELQAFLEEKAGISPDEEAQGSVMAAAATVAFHC	thiovirid_RiPP: thioviridamide family RiPP peptid	NF033415.1	1.1e-40
WP_065848698	Streptomyces mutomycini	1	5042	57.19	yes	MSETTTAAQVDEVAFSDLVSKIKEAELAMTDEQRAVIDPAAGEKALEELAGVSPEDLQAFLEEKAGISPDEEAQGSVMAAIATVAYHC	thiovirid_RiPP: thioviridamide family RiPP peptid	NF033415.1	1.4e-40
WP_061988205	Amycolatopsis regifaucium	1	702	16.83	yes	MSIPVPRPLPEGSVDPSLAPLAGFSPEQLERFLEAVRTSSDGVQGTLESLTMTIMTSIE	thiovirid_RiPP: thioviridamide family RiPP peptid	NF033415.1	2e-08
WP_046930162	Streptomyces lydicus	5	6003	9.61	no	MEEMHESEVEALEPVGEQELPDFALMIDLPD	none	none	none
WP_043911856	Kitasatospora griseola	1	1077	8.8	yes	MEETREPEEVEVEVEVVGDEELPDFALMVDVEK	none	none	none
WP_039653092	Streptomyces sp. MUSC 125	1	4993	56.06	yes	MSEAMVSAVDETAFADLVSKIQDAEASMTDEQRAIIDPASGEKALEELAGVSPEELQAFLEEKAGISPDEEAQGSVMAAAATVAFHC	thiovirid_RiPP: thioviridamide family RiPP peptid	NF033415.1	6.9e-41
WP_035804978	Kitasatospora mediocidica KCTC 9733	2	159	20.89	yes	MENHDIEQIIDELPEFALMVDLPDQD	none	none	none
WP_031052551	Streptomyces ochraceiscleroticus	1	1192	22.72	yes	MENQDIQTGTDIEQVTEELPEYALMIDIPDQD	none	none	none
WP_030193566	Streptomyces sp. NRRL S-87	1	4985	65.96	yes	MSEAMASAVDEAAFADLVSKIQAAEASMTDEQRAVIDPAAGEKALEELAGVSPEELQAFLEEKAGISPDEEAQGSVMAAAATVAFHC	thiovirid_RiPP: thioviridamide family RiPP peptid	NF033415.1	2.5e-40
WP_027655653	Salinispora pacifica CNT029	1	4948	60.31	yes	MPEETQVLPVIDDAALRELVEQIKEEEFQNTDLSQIDVEYQELAGLSPEELQSFLEEKVGVTAEEGVQGTVGGLLVTPATHC	thiovirid_RiPP: thioviridamide family RiPP peptid	NF033415.1	2.1e-34
WP_023544308	Streptomyces roseochromogenus subsp. oscitans DS 12.976	2	1054	11.36	yes	MEDIEQIPEDELPELALMVDIPSS	none	none	none
WP_018962008	Streptomyces sp. CNB091	1	5048	38.53	yes	MSETATTQVDEAAFGDLVSKIKEAELAMTDEQRSVIDPAASEKALEELAGVSPEDLQAFLEEKAGISPDEEAQGSVMAAIATVAYHC	thiovirid_RiPP: thioviridamide family RiPP peptid	NF033415.1	6.4e-40
WP_017595616	Nocardiopsis potens DSM 45234	2	4016	61.68	yes	MPAVTQNIEELAAQIKAAEAEVVADQGEALDLSSLTGLDEAELQTLLESKSGISADEDAQGSVMAAAASVAAHC	thiovirid_RiPP: thioviridamide family RiPP peptid	NF033415.1	2.6e-32
RPK69291	Streptomyces sp. ADI96-02	2	1059	10.33	yes	MNEEIEQIPEEELPELALMVDIPS	none	none	none
BAN83923	Streptomyces olivoviridis	2	6426	41.52	yes	MTEKTQITDVQAFEDLVAKVQEMDGPAQASSTVAALAGLDAAELQNFLEEKSGISPDEEAQGSVMAAAASIALHC	thiovirid_RiPP: thioviridamide family RiPP peptid	NF033415.1	5.2e-32

### Sheet: N7
Precursor network 7: unknown family
Accession	Organism	PPSerial	PP_TE_Distance	ProdigalScore	SameStrand	Sequence	Domain description	Domain name	Signif
WP_132388266	Micromonospora sp. KC723	2	3616	38.49	yes	MECGASHAALVASQRDADALLAGPVGEAAHEYGGEVTSMKVEKLTVQAVRASVHTSNHATLRNASVAWRKR	none	none	none
WP_132388264	Micromonospora sp. KC723	2	2231	38.49	yes	MECGASHAALVASQRDADALLAGPVGEAAHEYGGEVTSMKVEKLTVQAVRASVHTSNHATLRNASVAWRKR	none	none	none
WP_132268319	Micromonospora sp. KC721	2	2231	23.32	yes	MKVEKLTVQTVRASVHTSNHATLRNASVAWRKR	none	none	none
WP_132268317	Micromonospora sp. KC721	2	3616	23.32	yes	MKVEKLTVQTVRASVHTSNHATLRNASVAWRKR	none	none	none
WP_131965735	Actinomadura sp. KC06	1	3651	15.79	yes	MKVTKLAVSKSRSQLHSSNHATARQSSIAWR	none	none	none
WP_131965734	Actinomadura sp. KC06	1	2260	15.79	yes	MKVTKLAVSKSRSQLHSSNHATARQSSIAWR	none	none	none
WP_117401161	Actinomadura sp. LHW52907	2	3649	16.04	yes	MKVTKLTVSKSRGQLHSSNHATARQSSIAWR	none	none	none
WP_117401160	Actinomadura sp. LHW52907	2	2258	16.04	yes	MKVTKLTVSKSRGQLHSSNHATARQSSIAWR	none	none	none
WP_116026137	Actinomadura umbrina	3	3635	13.78	yes	MKIKKLAVSKSRSQVHSSNHATARSSSVAWR	none	none	none
WP_116026136	Actinomadura umbrina	3	2244	13.78	yes	MKIKKLAVSKSRSQVHSSNHATARSSSVAWR	none	none	none
WP_113982325	Sphaerisporangium sp. LHW63015	1	3666	16.25	yes	MKVKKLKVQARNAAVHSSNHATVAPAKTAWR	none	none	none
WP_113982324	Sphaerisporangium sp. LHW63015	1	2323	16.25	yes	MKVKKLKVQARNAAVHSSNHATVAPAKTAWR	none	none	none
WP_111862863	Actinomadura sp. LHW63021	2	2276	15.36	yes	MKVKKLAVAKSRSQVHSSNHATARSSAIAWR	none	none	none
WP_111862862	Actinomadura sp. LHW63021	2	3667	15.36	yes	MKVKKLAVAKSRSQVHSSNHATARSSAIAWR	none	none	none
WP_111169117	Sphaerisporangium sp. 7K107	3	2375	15.34	yes	MKVKKLKVQARNAAVHSSNHATVAPAKTAWR	none	none	none
WP_093170943	Sinosporangium album	2	2333	20.84	yes	MKVKKLKVSQVRASLHSHNHATVARTAVAWR	none	none	none
WP_093170892	Sinosporangium album	4	3733	20.84	yes	MKVKKLKVSQVRASLHSHNHATVARTAVAWR	none	none	none
WP_062428474	Herbidospora daliensis	1	2126	12.92	yes	MKVTKLKVAQVRASVHSNNHSTVTRSSVAWR	none	none	none
WP_062428472	Herbidospora daliensis	1	3514	12.92	yes	MKVTKLKVAQVRASVHSNNHSTVTRSSVAWR	none	none	none
WP_062428470	Herbidospora daliensis	1	4682	12.92	yes	MKVTKLKVAQVRASVHSNNHSTVTRSSVAWR	none	none	none
WP_062343137	Herbidospora sakaeratensis	1	4634	16.23	yes	MKVTKLKVAQVRASVHSNNHSTVTRSSVAWR	none	none	none
WP_062343135	Herbidospora sakaeratensis	1	3463	16.23	yes	MKVTKLKVAQVRASVHSNNHSTVTRSSVAWR	none	none	none
WP_061300721	Herbidospora cretacea	2	2137	16.93	yes	MKVTKLKVAQVRASVHSNNHSTVTRSSVAWR	none	none	none
WP_061300720	Herbidospora cretacea	2	3525	16.93	yes	MKVTKLKVAQVRASVHSNNHSTVTRSSVAWR	none	none	none
WP_061300719	Herbidospora cretacea	2	4690	16.93	yes	MKVTKLKVAQVRASVHSNNHSTVTRSSVAWR	none	none	none
WP_030455411	Herbidospora cretacea	1	4699	20.11	yes	MKVTKLKVAQVKASVHSNNHSTVTRSSVAWR	none	none	none
WP_030455410	Herbidospora cretacea	1	3528	20.11	yes	MKVTKLKVAQVKASVHSNNHSTVTRSSVAWR	none	none	none
WP_030455409	Herbidospora cretacea	1	2131	20.11	yes	MKVTKLKVAQVKASVHSNNHSTVTRSSVAWR	none	none	none
WP_030172142	Spirillospora albida	2	2226	16.35	yes	MKVSKLAAPKSRAQVHSSNHATARSSAVVWR	none	none	none
WP_030172139	Spirillospora albida	2	3617	16.35	yes	MKVSKLAAPKSRAQVHSSNHATARSSAVVWR	none	none	none
WP_020218384	Salinispora arenicola CNH963	1	2218	21.26	yes	MKVEKLQVQTVRASVHTSNHATLRNASVAWNKR	none	none	none
WP_020218383	Salinispora arenicola CNH963	1	3603	21.26	yes	MKVEKLQVQTVRASVHTSNHATLRNASVAWNKR	none	none	none
SDH11838	Sinosporangium album	4	2321	20.84	yes	MKVKKLKVSQVRASLHSHNHATVARTAVAWR	none	none	none

### Sheet: N8
Precursor network 8: thiocillin-like family
Accession	Organism	PPSerial	PP_TE_Distance	ProdigalScore	SameStrand	Sequence	Domain description	Domain name	Signif
WP_131102102	Streptomonospora sp. M2	9005	10597	8.37	yes	MDATNELDLNALEISDLIEDLNHSEETLSQVMGASCVGCACTCSSTSSSS	thiazolyl_BerA: thiocillin/thiostrepton family th	NF033401.1	6.9e-24
WP_131102102	Streptomonospora sp. M2	9002	10348	22.3	yes	MDATNELDLNALEISDLIEDSSYNDETLSQVMAASCTTTGCTTSSSSSSSS	thiazolyl_BerA: thiocillin/thiostrepton family th	NF033401.1	1.1e-24
WP_131097488	Streptomonospora sp. M2	2	3985	8.37	yes	MDATNELDLNALEISDLIEDLNHSEETLSQVMGASCVGCACTCSSTSSSS	thiazolyl_BerA: thiocillin/thiostrepton family th	NF033401.1	6.9e-24
WP_131097488	Streptomonospora sp. M2	1	3736	22.3	yes	MDATNELDLNALEISDLIEDSSYNDETLSQVMAASCTTTGCTTSSSSSSSS	thiazolyl_BerA: thiocillin/thiostrepton family th	NF033401.1	5.4e-25
WP_124934052	Actinomyces bowdenii	9002	9828	11.91	yes	MNNVIDFAAIEISDLIEDAVDGGELPSQVMAASTTTSGCACSSCSSTCS	thiazolyl_BerA: thiocillin/thiostrepton family th	NF033401.1	3e-18
WP_124934048	Actinomyces bowdenii	2	4099	11.91	yes	MNNVIDFAAIEISDLIEDAVDGGELPSQVMAASTTTSGCACSSCSSTCS	thiazolyl_BerA: thiocillin/thiostrepton family th	NF033401.1	3e-18
WP_120727774	Streptomyces hundungensis	9003	10564	30.48	yes	MNNIEELDLNALEISDLIEDSGNNDESLSQIMAASCTTSGCACSSSSSSSS	thiazolyl_BerA: thiocillin/thiostrepton family th	NF033401.1	3.5e-24
WP_093656413	Streptomyces wuyuanensis	2	1308	4.38	no	MEQQIELDVLEISDLIAGAGENDDLAQVMAASCTTSSVSTSSSSSSS	thiazolyl_BerA: thiocillin/thiostrepton family th	NF033401.1	6.1e-20
WP_086561060	Streptomyces africanus	1	3705	9.63	yes	MAIETEREVFQVDAAEQLDLNALEISDLIEDSSYSDETLSQVMAASCTTTGCTTSSSSSSSS	thiazolyl_BerA: thiocillin/thiostrepton family th	NF033401.1	2.4e-24
WP_086561055	Streptomyces africanus	9001	10351	9.63	yes	MAIETEREVFQVDAAEQLDLNALEISDLIEDSSYSDETLSQVMAASCTTTGCTTSSSSSSSS	thiazolyl_BerA: thiocillin/thiostrepton family th	NF033401.1	2.4e-24
WP_073444401	Streptomyces yunnanensis	9009	10313	5.36	yes	MDSTQELDLNALEISDLIEDSNYSDETLSQAMAASTTTTGCTTSSCSSSSS	thiazolyl_BerA: thiocillin/thiostrepton family th	NF033401.1	1.7e-21
WP_073444401	Streptomyces yunnanensis	9006	10559	16.36	yes	MDSTQELDLNALEISDLIEDSNYSDETLSQAMAASTTTTGCTTSSCSSSSS	thiazolyl_BerA: thiocillin/thiostrepton family th	NF033401.1	1.7e-21
WP_067348529	Streptomyces noursei ATCC 11455	9007	10359	2.29	yes	MDSTQELDLNALEISDLIEDSNYSDETLSQAMAASTTTTGCTTSSCSSSSS	thiazolyl_BerA: thiocillin/thiostrepton family th	NF033401.1	1.7e-21
WP_067348529	Streptomyces noursei ATCC 11455	9006	10858	13.26	yes	MDSMQELDLNALEISDLIDDLGHSEEELSQVMAASCVGCAGSCSSTSSSS	thiazolyl_BerA: thiocillin/thiostrepton family th	NF033401.1	5e-22
WP_067348529	Streptomyces noursei ATCC 11455	9005	10607	18.44	yes	MDSTQELDLNALEISDLIEDSNYSDETLSQAMAASTTTTGCTTSSCSSSSS	thiazolyl_BerA: thiocillin/thiostrepton family th	NF033401.1	1.7e-21
WP_051709136	Streptomyces atroolivaceus	3	1320	5.09	no	MEQQIELDVLEISDLIAGAGENDDLAQVMAASCTTTSVSTSSSSSSS	thiazolyl_BerA: thiocillin/thiostrepton family th	NF033401.1	1.1e-20
WP_051007002	Streptomyces auratus AGR0001	1	3748	7.43	yes	MDAVEELDLNALEISDLIEDSNYSDETLSQAMAASTTTTGCTTSSCSSSSS	thiazolyl_BerA: thiocillin/thiostrepton family th	NF033401.1	8.7e-22
WP_040899039	Streptomyces auratus AGR0001	9002	10426	7.43	yes	MDAVEELDLNALEISDLIEDSNYSDETLSQAMAASTTTTGCTTSSCSSSSS	thiazolyl_BerA: thiocillin/thiostrepton family th	NF033401.1	1.7e-21
WP_030578068	Streptomyces globisporus subsp. globisporus	9013	10401	15.9	yes	MDAVESLDLNALEISDLIEDSNYSDETLSQAMAASTTTTGCTTSSCSSSSS	thiazolyl_BerA: thiocillin/thiostrepton family th	NF033401.1	2.5e-21
WP_030578068	Streptomyces globisporus subsp. globisporus	9010	10656	20.73	yes	MNSSEELDLNALEISDLIDELGRDNETLSQVMAASCVGTACACSSTSSSS	thiazolyl_BerA: thiocillin/thiostrepton family th	NF033401.1	1.9e-24
WP_017535900	Nocardiopsis alba DSM 43377	9002	9310	10.44	yes	MNHEIDLSAIEISDLVHEVEQGEDTFSQVMAASCVGTACTCSSTSSST	thiazolyl_BerA: thiocillin/thiostrepton family th	NF033401.1	1.1e-22
WP_014690715	Actinoplanes sp. SE50	9002	10267	30.61	yes	MENIDEELDLNALEISDLIEDSGTEDETLSQIMAASCTTSGCACSSSSSSSS	thiazolyl_BerA: thiocillin/thiostrepton family th	NF033401.1	3.7e-24
WP_002518052	Cutibacterium acnes	2	3406	15.54	yes	MENETLDLDVMELADIIGSASDQDDMAQVMAASCTTTSVSTSSSSSS	thiazolyl_BerA: thiocillin/thiostrepton family th	NF033401.1	1.3e-18
QBI53056	Streptomonospora sp. M2	9006	10597	8.37	yes	MDATNELDLNALEISDLIEDLNHSEETLSQVMGASCVGCACTCSSTSSSS	thiazolyl_BerA: thiocillin/thiostrepton family th	NF033401.1	6.9e-24
QBI53056	Streptomonospora sp. M2	9003	10348	22.3	yes	MDATNELDLNALEISDLIEDSSYNDETLSQVMAASCTTTGCTTSSSSSSSS	thiazolyl_BerA: thiocillin/thiostrepton family th	NF033401.1	1.1e-24
OLO57000	Actinomyces oris	9001	9831	6.72	yes	MNNVIDFAAIEISDLVEDAVEGGELPSQVMAASTTTCGCACSSCSSTCS	thiazolyl_BerA: thiocillin/thiostrepton family th	NF033401.1	3.8e-19
OLO56996	Actinomyces oris	1	4102	6.72	yes	MNNVIDFAAIEISDLVEDAVEGGELPSQVMAASTTTCGCACSSCSSTCS	thiazolyl_BerA: thiocillin/thiostrepton family th	NF033401.1	3.8e-19
EJJ05688	Streptomyces auratus AGR0001	9003	10426	7.43	yes	MDAVEELDLNALEISDLIEDSNYSDETLSQAMAASTTTTGCTTSSCSSSSS	thiazolyl_BerA: thiocillin/thiostrepton family th	NF033401.1	1.7e-21
EJJ05683	Streptomyces auratus AGR0001	1	3748	7.43	yes	MDAVEELDLNALEISDLIEDSNYSDETLSQAMAASTTTTGCTTSSCSSSSS	thiazolyl_BerA: thiocillin/thiostrepton family th	NF033401.1	8.7e-22
AKJ11412	Streptomyces incarnatus	1	3705	17.41	yes	METETEREVFQVDAAEQLDLNALEISDLIEDSSYSDETLSQVMAASCTTTGCTTSSSSSSSS	thiazolyl_BerA: thiocillin/thiostrepton family th	NF033401.1	2.4e-24
AKJ11407	Streptomyces incarnatus	9005	10349	17.41	yes	METETEREVFQVDAAEQLDLNALEISDLIEDSSYSDETLSQVMAASCTTTGCTTSSSSSSSS	thiazolyl_BerA: thiocillin/thiostrepton family th	NF033401.1	2.4e-24

### Sheet: N9
Precursor network 9: unknown family
Accession	Organism	PPSerial	PP_TE_Distance	ProdigalScore	SameStrand	Sequence	Domain description	Domain name	Signif
WP_136207038	Streptomyces sp. A0958	1	1952	77.83	yes	MPELVLPACRIAATLALTAWMIIAFTTRPGRWLRWKMFCRATFTVVSLTGTTADGHTEPVNVYDFLSPGSFILGPPQLQTICDHLTRTGRYRSIDGTGRLLTHRGEQQIEVKAGRVVL	none	none	none
WP_134664144	Streptomyces sp. S501	1	1955	63.87	yes	MPHFVLPAAQITLTLALTAWMITGFTPLPGRWLRWKMFCRANFTVITLTGTTTDGHTEPVNVYDHLSPGSFILGPPQLQAIINYLISNGRYARLDGHGRLLNAQGEHRLEVRDSHVVL	none	none	none
WP_129292093	Streptomyces lydicus	1	1931	53.82	yes	MHGSVLSAVQITATLALVAWMITGFTPLPGRWLRWKMFCRATFTIVQLSGTSKDGRTEPVNIYDHLSPGSFILGPPQLQAILDHLTRSDRYDRIDGHGRVLSADGERSVKVRDGRVVL	none	none	none
WP_124286732	Streptomyces sp. ADI92-24	1	1932	72.99	yes	MPELVLPACQIAATLALTLWMVSAFTTRPGRWLRWKMFCRATFTIVELTGTTKDGRTEPVNVYDYLSPGSFILGPPQLQAILNHLISSGCYDRIDGTGCILSHRGEQTIEVRSGRVVL	none	none	none
WP_123074529	Streptomyces sp. ADI91-18	1	1940	67.92	yes	MPASVLSAAQIAVTVALVAWMISGFTRLPGRWLRWKMFCRGNFIIVTLTGTKDGCTEPVSAYSYLTPGSFLLGPPQLVAIVNHLVRSGRYDRIDGHGRLLSERGEQSLEVRDSRVVVL	none	none	none
WP_116154877	Streptomyces sp. 3212.4	1	1926	58.5	yes	MLSAVQIALTLGLVAWMITGFTPLPGRWLRWKMFCRATFTIISLTGTTKDGHSESVNVYAYLSPGSFILGPPQLQTILNHLAGRGRYARIDGHGRVLSARGEQTVEVKAGRVVL	none	none	none
WP_107308000	Streptomyces europaeiscabiei	1	1950	59.71	yes	MHPSSVLSAAQLAATAALVGWMITGFTPLPGTWLRWKMFCRATFTIIALDGTKDGRSEPVNPYRYLSPGSFLLSPQRLQTILTHLTRTGRYDRIDGRGRVLSAQGEQPIEVTDSRVVR	none	none	none
WP_107307769	Streptomyces scabiei	1	1950	66.84	yes	MHATSVLSAVQLAVTAALVGWMLTGFTHLPGRWLRWRMFCRARFTIITLDGTRNGRTEPVNPYHYLSPGSFLLSPERLQTIINHLTRPGGYDRIDGRGRVLCAQGEQPIEVTDSVVR	none	none	none
WP_101385752	Streptomyces sp. TLI_146	1	1967	77.06	yes	MRESVLPAAQIAATLALLAWMITGFTPLPGRWLRWKMFCRATYTIVQLTGTKDGRTEQVNVYSHLSPGSFILGPRELQAILDHLTSSGRYERIDGTGRILSARGEQDVKVVASRVVL	none	none	none
WP_099887535	Streptomyces sp. 61	1	1957	79.85	yes	MPESVLTALQIILTLALVAWMITGFTRAPGRWLRWKMFCRATFTIIELTGTTKNGSTEPVNVYDHLSPGSFILGPPQLQAILDHLIASGRYERIDGNGRVLSARGEQPVKVVAGRVVL	none	none	none
WP_099279259	Streptomyces sp. AmelKG-E11A	1	1969	60.66	yes	MHPSVLSAVQIAATLALTTWMITGFTRLPGRWLRWKMFCRATFTIVTLTGTTKDGCTELVNVYDYLSPGSFILGPPQLQVIIDHLTSSGHYSRIDGHGRVLSAHGDQPMEVRHNRVVL	none	none	none
WP_094009173	Amycolatopsis sp. KNN50.9b	2	1971	66.22	yes	MRESVPSAAQIVLTLALVAWMITGFTPLPGRWLRWKMFCRATFTIVQLTGTKDGQAEPVNIYDHLSPGSFILGPPQLQAILDHLTTSGRYDRIDGTGRVLSARGEQPVKVVASRVVL	none	none	none
WP_086702179	Streptomyces vinaceus	1	1965	63.55	yes	MPESMLPAAQIVITVALVAWMITGFTPLPGRWLRWKMFCRATFTIVQLTGTKDGHTEPVNVYDHLSPGSFILGPPQLQTILDHLTASGRYDRIDGIGRVLSARGEQPVKVVASRVVL	none	none	none
WP_079177123	Streptomyces sp. MUSC 14	1	1952	53.61	yes	MLSAVQIIATVALVAWMITGFTPLPGRWLRWKMFCRATFTITSLTGTKDGRTAPVNVYNYLSPGSFILGPPQLQTVLDHLTGSGRYDRIDGHGRVLSARGEQRVEVRGSRVVL	none	none	none
WP_078971081	Streptomyces chattanoogensis	1	1931	61.02	yes	MHTSVLSAVQIAISLGLVAWMITGFTPLPGRWLRWKMFCRATFTIISLTGTTKDGRTEPVNVYDHLSPGSFILGPPQLQTILDHLTSSGRYDRIDGHGRVLSARGEQTVEVRGSRVVL	none	none	none
WP_069774196	Streptomyces agglomeratus	2	1988	51.69	yes	MHAFVLSAAQIAVTIGLAMWMITGFTRLPGRWLRWRMFCRATFTIVSLTGTTACGRTEPVNVYDYLSPGSFILGPPQLQTIINHLTTSGRYDRIDGHGRVLSARGEQHLEVRNSHVVL	none	none	none
WP_057608322	Streptomyces sp. Root369	1	1955	67.87	yes	MHISVPSAVQIAVTAALVAWMIIGFTRLPGRWLRWKMFCRATFTVISLTGTTKDGRTEPVNVYDHLSPGSFILGPPQLQAIIDHLTRSGQYDRIDGHGRVLSAHGEQPVEVRGSRVVL	none	none	none
WP_053676554	Streptomyces sp. WM4235	2	1964	56.81	yes	MPQPVLTAAQITLACALAAWMITGFTNLPGRWMRWRMFCRATFTIVTLTGTTRDGRTEPVNVYDHLSPGSFILGPPQLQAILDHLTHSGRYTRIDGTGRVLSARGEQPVEVRNSRVVL	none	none	none
WP_050514186	Streptomyces rimosus subsp. rimosus	3	7297	11.68	yes	MPVSVLPAVQITATLSLVMWLITGFTPLPDR	none	none	none
WP_030570393	Streptomyces aureocirculatus	1	1964	62.07	yes	MHASVLSAVEIALTLALVAWMATGFTRLPGRWLRWKMFCRATFTIVTLTGTKDGRTEPVNVYDHLSPGSFILGPPQLQTILNYLTHTGRYDRVDGHGRLLNADGERPIDIRDSRVVL	none	none	none
WP_028441277	Streptomyces sp. DpondAA-D4	1	1919	56.24	yes	MPESVLSAVQIGVIGALASWMITGFTSLPGRWLRWRMFCRATFTIIDLTGTKGEFRETVNVYDYLSPGSFILGPPQLQAILDHLTHSGRYDRIDGEGRVLSARGEQRVEVRNNRVVL	none	none	none
WP_023550873	Streptomyces roseochromogenus subsp. oscitans DS 12.976	1	1956	58.8	yes	MHMSVLSAVQIAVTLGLVAWMITGFTRLPGRWLRWKMFCRATFTIISLTGTTKDGCTEPVNVYDYLSPGSFILGPPQLQTILDHLTGSGRYDRIDGHGRVLSARGEQPVEVRDGRVVL	none	none	none
WP_018522479	Streptomyces sp. KhCrAH-43	1	1955	66.07	yes	MPELVLPACRIAATLALATWMVTAFTTRPGRWLRWKMFCRATFTVVSLTGTTSDGRTEPVNVYDHLSPGSFILGPPQLQAICDHLTRTGRYRSIDGTGRLLSHRGEQQIEVKAGRVVL	none	none	none
WP_005477225	Streptomyces bottropensis ATCC 25435	1	1952	54.88	yes	MHATSVLSAVQLAVTAALVGWMLTGFTSLPGRWLRWRMFCRARFTIITLDGTRNGRTEPVNPYHYLSPGSFLLSPERLQTIINHLTRTGGYDRIDGRGRVLCAQGEQPIEVTDSVVR	none	none	none
RED74809	Streptomyces sp. 67	1	1926	58.5	yes	MLSAVQIALTLGLVAWMITGFTPLPGRWLRWKMFCRATFTIISLTGTTKDGHSESVNVYAYLSPGSFILGPPQLQTILNHLAGRGRYARIDGHGRVLSARGEQTVEVKAGRVVL	none	none	none
PKV33869	Streptomyces sp. 59	3	2022	29.88	yes	MFCRATFTIISLTGTTKDGHSESVNVYAYLSPGSFILGPPQLQTILNHLTGSGRYARIDGHGRVLSARGEQTVEVKAGRVVL	none	none	none
OIJ88146	Streptomyces sp. MUSC 14	1	1952	53.61	yes	MLSAVQIIATVALVAWMITGFTPLPGRWLRWKMFCRATFTITSLTGTKDGRTAPVNVYNYLSPGSFILGPPQLQTVLDHLTGSGRYDRIDGHGRVLSARGEQRVEVRGSRVVL	none	none	none
KPC62607	Streptomyces chattanoogensis	1	1931	61.02	yes	MHTSVLSAVQIAISLGLVAWMITGFTPLPGRWLRWKMFCRATFTIISLTGTTKDGRTEPVNVYDHLSPGSFILGPPQLQTILDHLTSSGRYDRIDGHGRVLSARGEQTVEVRGSRVVL	none	none	none
EMF26273	Streptomyces gancidicus BKS 13-15	1	1970	70	yes	MPESMLPAAQIVITVALVAWMTTGFTPLPGRWLRWKMFCRATFTIVQLTGTKDGHTEPVNVYDHLSPGSFILGPPQLQTVLDHLTASGRYDRIDGIGRVLSARGEQPVKVVASRVVL	none	none	none

### Sheet: N10
Precursor network 10: unknown family
Accession	Organism	PPSerial	PP_TE_Distance	ProdigalScore	SameStrand	Sequence	Domain description	Domain name	Signif
WP_136207038	Streptomyces sp. A0958	4	7478	44.42	yes	MSKRYTAEFKRDAVALALSSEKTVTEVARDLGVSPEGLRGWVKQAKIDRGEGPAGALTSAEREELVRLRRKVREQEATIDILGKATAFFAQDKAR	Transposase	PF01527.20	1.2e-19
WP_136207038	Streptomyces sp. A0958	3	4430	45.12	no	MAAPRKYSLELRERAVRMYRTSDPKPQIKKLAVDLGVHPEALRGWIRQAEADAGERDDRLTTDEHAELVALRKENAQLKRANDVLRTASAFFAAQLDPTRPR	Transposase	PF01527.20	3.2e-19
WP_131103335	Ornithinimicrobium sp. HY008	1	6170	53.88	no	MARPSKYSQEFRERAVRLVLEQREEYASEFEAIRSIAAKLGIGSAETLRKWVRRAEIDSGTRPGVTTAEHEQIKALRRENAELRRANEILKAAAAFFGAELDRPGRR	Transposase	PF01527.20	8.3e-14
WP_125614105	Streptomyces sp. CFMR 7	4	2507	10.37	yes	MSAPGRAPSEESAKLKRLKKENAKLKQAKKILT	none	none	none
WP_124934048	Actinomyces bowdenii	1	5154	33.21	no	MGRKKYPDELRERATRMTLEALADPGRAKGAVRRIAEELGVHPEALRTWVKKAQVDGGARPGTTTDEAARIKELEKEVRELRRANEILRKASAYFAQAELDRR	Transposase	PF01527.20	1.2e-16
WP_113984581	Sphaerisporangium sp. LHW63015	1	3236	50.21	yes	MALKDYSDEFRADAVALYESTPGATYKGIAANLAVSRGSLREWVVRARAQRGEAPGRPPTGSTTARSQQPAGAADEAAERIAQLEARVRELEASEKKLTTERDILRKAAKYFAG	Transposase	PF01527.20	5.1e-13
WP_084253023	Devriesea agamarum	4	4688	9.65	yes	MATRSGWSLTAASEGGSKINLIRVVAHSLGVGAETLWMWVSRHQPGPGFRPHENPEADNKRLRRDNAERCCAHEILKKASAFFAAELDLPTTI	none	none	none
WP_083926625	Nocardiopsis valliformis DSM 45023	1	2439	40.69	yes	MPKTRPAYPPEYRDQIIALARSGRSPEDLAAEFEPSAQTIRTWINQAKIDSGQAEGTTSDDKAEVARLRRENAQLREEREILRKATAFFA	Transposase	PF01527.20	6.6e-11
WP_080564860	Cutibacterium avidum	2	3709	13.99	yes	MVRKNYTDEFRQRAVDLYESTPGATLKAIAGDLGISRGA	Transposase	PF01527.20	3.7e-09
WP_078590495	Streptomyces cattleya NRRL 8057 = DSM 46488	3	7546	20.15	no	MPAPRKYPDELRERAVREVRSTGRPVTHVARDLGIHKEALRSWVRQAEADAGERDDRLTSSELEELKQLRKENAELRRANEILKAASVFFAQEIDRPRTRPSR	Transposase	PF01527.20	4.5e-24
WP_069774196	Streptomyces agglomeratus	1	77	53.41	no	MVMRVYSPEFKADAVALYLSDPSHTFEGIGKDLGISRETLRNWVRAERALRGGGSTTSTETAQVDSPPMAEELQAENEALRQELAAARKEMQKLAIERDILRKATKFFAQEMTW	Transposase	PF01527.20	2.1e-14
WP_064833209	Corynebacterium sp. EPI-003-04-2554_SCH2473622	1	5536	17.36	yes	RQYDRRGEQLVSTAEPLPEDLVAEVAKLRRENQELRDTNELLKAASAFFASELDPKRRK	none	none	none
WP_012360880	Corynebacterium urealyticum	1	6157	30.46	yes	MPRKYSDEFKAKAVRLAEDLVELEGCSKWGAAVEIGEKLDIPAHTLNNWLKPNMASSDAEVGAGESPADELKRLRKEIKQLRRANEILKTASAFFAAELDRPTRR	Transposase	PF01527.20	3.5e-11
OBA55656	Corynebacterium sp. EPI-003-04-2554_SCH2473622	2	5602	17.36	yes	RQYDRRGEQLVSTAEPLPEDLVAEVAKLRRENQELRDTNELLKAASAFFASELDPKRRK	none	none	none
KCR02833	Mycobacterium tuberculosis BTB11-371	1	3914	20.54	no	MSGGSSRRYPPELRERAVRMVAEIRGQHDSEWAAISEVARLLGVGCAETVRKWVRQAQVDAGARPGTTTEESAELKRLRRDNAELRRANAILKTASAFFAAELDRPAR	Transposase	PF01527.20	3.4e-12
KAU25380	Mycobacterium tuberculosis TKK_04_0086	1	3914	20.54	no	MSGGSSRRYPPELRERAVRMVAEIRGQHDSEWAAISEVARLLGVGCAETVRKWVRQAQVDAGARPGTTTEESAELKRLRRDNAELRRANAILKTASAFFAAELDRPAR	Transposase	PF01527.20	3.4e-12
ERS23150	Propionibacterium sp. KPL2005	1	3760	13.99	yes	MVRKNYTDEFRQRAVDLYESTPGATLKAIAGDLGISRGA	Transposase	PF01527.20	3.7e-09
EGY78124	Cutibacterium avidum ATCC 25577	1	6499	16.69	yes	MVRKNYTDEFRQRAVDLYESTPGATLKAIAGDLGISRGA	Transposase	PF01527.20	3.7e-09
EGE49931	Mycobacterium tuberculosis W-148	1	3914	20.54	no	MSGGSSRRYPPELRERAVRMVAEIRGQHDSEWAAISEVARLLGVGCAETVRKWVRQAQVDAGARPGTTTEESAELKRLRRDNAELRRANAILKTASAFFAAELDRPAR	Transposase	PF01527.20	3.4e-12
CCB71037	Streptomyces cattleya NRRL 8057 = DSM 46488	3	7545	20.15	no	MPAPRKYPDELRERAVREVRSTGRPVTHVARDLGIHKEALRSWVRQAEADAGERDDRLTSSELEELKQLRKENAELRRANEILKAASVFFAQEIDRPRTRPSR	Transposase	PF01527.20	4.5e-24
AGL26862	Mycobacterium tuberculosis CAS/NITR204	2	4674	20.54	no	MSGGSSRRYPPELRERAVRMVAEIRGQHDSEWAAISEVARLLGVGCAETVRKWVRQAQVDAGARPGTTTEESAELKRLRRDNAELRRANAILKTASAFFAAELDRPAR	Transposase	PF01527.20	3.4e-12

### Sheet: N11
Precursor network 11: thiazolylpeptide-like family
Accession	Organism	PPSerial	PP_TE_Distance	ProdigalScore	SameStrand	Sequence	Domain description	Domain name	Signif
WP_106109992_1	Actinomyces sp. oral taxon 897	1	124	18.61	yes	MSNSVSSSVARIAIDLGELDVETFEVKDCVDYSDMVFGSTCSSSSSSSCSSTCTSTCTSTCTSTSSCATA	thiazolyl_B: thiazolylpeptide-type bacteriocin	NF033400.3	4.4e-06
WP_053775070_3	Clavibacter michiganensis subsp. capsici	3	623	16.04	yes	MRKKETTVNNLASLAAELDAFEIDTLEVKDYVDYSEMAFGSTCSSSSSSSCSSTCASCCASTSSCATV	thiazolyl_B: thiazolylpeptide-type bacteriocin	NF033400.3	6.7e-18
WP_058623611_2	Microbacterium testaceum	2	629	6.05	yes	MKLASLAAELDAFEVETLEVKDFVDYSDMAFGSTCSSSSSSSCTSTCASTCASTSSCATA	thiazolyl_B: thiazolylpeptide-type bacteriocin	NF033400.3	4.9e-11
WP_058623611_3	Microbacterium testaceum	3	1749	4.76	yes	MNNLSSLAVELDAFEVDTLEVKDYVDYSEMAFGSTCSSSSSSSCSSTCTSCCTSTSSCATA	thiazolyl_B: thiazolylpeptide-type bacteriocin	NF033400.3	3.1e-17
WP_053775070_4	Clavibacter michiganensis subsp. capsici	4	1780	10.07	yes	MKRKKETTVNNLASLAAELDAFEIDTLEVKDYVDYSEMAFGSTCSSSSSSSCSSTCTSCCTSTSSCATA	thiazolyl_B: thiazolylpeptide-type bacteriocin	NF033400.3	9.8e-18
WP_084253025_1	Devriesea agamarum	1	1908	8.38	yes	MDLQNLAAELDSFTAETFEVKDYVDFADMAFGSTCSSSSSCSSTCSSCCSSTCTSCSSCATA	thiazolyl_B: thiazolylpeptide-type bacteriocin	NF033400.3	8e-09
WP_064833216_2	Corynebacterium sp. EPI-003-04-2554_SCH2473622	2	1953	6.93	yes	MNLQNLAAELDSFTAETFEVKDYVDYADMAFGSTCSSSSSSSCSSTCTSCCSSTSSCATA	thiazolyl_B: thiazolylpeptide-type bacteriocin	NF033400.3	6.4e-15
WP_123292376_2	Curtobacterium sp. PhB78	2	1971	15.22	yes	MNNLASLAAELDSFEVDTLEVKDYVDYSEMAFGSTCSSSSSSSCSSTCTSCCTSTSSCATA	thiazolyl_B: thiazolylpeptide-type bacteriocin	NF033400.3	3.5e-10
WP_064833209_3	Corynebacterium sp. EPI-003-04-2554_SCH2473622	3	6305	6.93	yes	MNLQNLAAELDSFTAETFEVKDYVDYADMAFGSTCSSSSSSSCSSTCTSCCSSTSSCATA	thiazolyl_B: thiazolylpeptide-type bacteriocin	NF033400.3	6.4e-15
WP_081323045_2	Microbacterium testaceum	2	6418	14.59	yes	MNNLSSLAVELDAFEVDTLEVKDYVDYSEMAFGSTCSSSSSSSCSSTCTSCCTSTSSCATA	thiazolyl_B: thiazolylpeptide-type bacteriocin	NF033400.3	3.1e-17
KTR94659_2	Microbacterium testaceum	2	6418	14.59	yes	MNNLSSLAVELDAFEVDTLEVKDYVDYSEMAFGSTCSSSSSSSCSSTCTSCCTSTSSCATA	thiazolyl_B: thiazolylpeptide-type bacteriocin	NF033400.3	3.1e-17
WP_123292368_1	Curtobacterium sp. PhB78	1	6420	15.22	yes	MNNLASLAAELDSFEVDTLEVKDYVDYSEMAFGSTCSSSSSSSCSSTCTSCCTSTSSCATA	thiazolyl_B: thiazolylpeptide-type bacteriocin	NF033400.3	3.5e-10
WP_053775076_1	Clavibacter michiganensis subsp. capsici	1	6445	10.07	yes	MKRKKETTVNNLASLAAELDAFEIDTLEVKDYVDYSEMAFGSTCSSSSSSSCSSTCTSCCTSTSSCATA	thiazolyl_B: thiazolylpeptide-type bacteriocin	NF033400.3	9.8e-18
WP_106109998_1	Actinomyces sp. oral taxon 897	1	6499	18.61	yes	MSNSVSSSVARIAIDLGELDVETFEVKDCVDYSDMVFGSTCSSSSSSSCSSTCTSTCTSTCTSTSSCATA	thiazolyl_B: thiazolylpeptide-type bacteriocin	NF033400.3	4.4e-06
WP_051268851_1	Actinomyces gerencseriae DSM 6844	1	6610	26.46	yes	MMTSNAASAAASAAAIAGELGELDVETFEVKDYLDYSDTVFGSTCSSSSSSSSSCSSTSSCATA	thiazolyl_B: thiazolylpeptide-type bacteriocin	NF033400.3	5.7e-11
WP_084253023_5	Devriesea agamarum	5	6839	8.38	yes	MDLQNLAAELDSFTAETFEVKDYVDFADMAFGSTCSSSSSCSSTCSSCCSSTCTSCSSCATA	thiazolyl_B: thiazolylpeptide-type bacteriocin	NF033400.3	8e-09
WP_051268851_2	Actinomyces gerencseriae DSM 6844	2	6913	21.26	yes	MMTSNAASAAASAAAIAGELGELDVETFEVKDYLDYSDTVFGSTCSSSTSSCSSCSSTSSCATA	thiazolyl_B: thiazolylpeptide-type bacteriocin	NF033400.3	2.8e-11
WP_081323045_9002	Microbacterium testaceum	9002	10688	17.18	yes	MKLASLAAELDAFEVETLEVKDFVDYSDMAFGSTCSSSSSSSCTSTCASTCASTSSCATA	thiazolyl_B: thiazolylpeptide-type bacteriocin	NF033400.3	2.5e-11
KTR94659_9002	Microbacterium testaceum	9002	10688	17.18	yes	MKLASLAAELDAFEVETLEVKDFVDYSDMAFGSTCSSSSSSSCTSTCASTCASTSSCATA	thiazolyl_B: thiazolylpeptide-type bacteriocin	NF033400.3	2.5e-11
WP_053775076_9003	Clavibacter michiganensis subsp. capsici	9003	10788	16.04	yes	MRKKETTVNNLASLAAELDAFEIDTLEVKDYVDYSEMAFGSTCSSSSSSSCSSTCASCCASTSSCATV	thiazolyl_B: thiazolylpeptide-type bacteriocin	NF033400.3	3.4e-18

### Sheet: N12
Precursor network 12: bottromycin-like family
Accession	Organism	PPSerial	PP_TE_Distance	ProdigalScore	SameStrand	Sequence	Domain description	Domain name	Signif
EKX68557	Streptomyces ipomoeae 91-03	2	41	28.32	yes	MGPVVVFDCMTADFLNDDPNNAELSALEMEELESWGDWDGDVTS	bottro_RiPP: bottromycin family RiPP peptide	NF033414.0	1.6e-36
WP_019549855	Streptomyces sulphureus DSM 40104	1	63	27.26	yes	MGPAVVFDCMTADFLNDDPNNAELSSLEMEELESWGAWSDDTDQSV	bottro_RiPP: bottromycin family RiPP peptide	NF033414.0	1.8e-38
WP_005486705	Streptomyces bottropensis ATCC 25435	2	63	29.01	yes	MGPVVVFDCMTADFLNDDPNNAELSALEMEELESWGAWDGEATS	bottro_RiPP: bottromycin family RiPP peptide	NF033414.0	2.1e-38
AFV25482	Streptomyces sp. BC16019	3	63	26.24	yes	MGPVVVFDCMTADFLNDDPNNAELSALEMEELESWGAWDGEATS	bottro_RiPP: bottromycin family RiPP peptide	NF033414.0	2.1e-38
WP_059081255	Streptomyces scabiei	2	64	32.39	yes	MGPVVVFDCMTADFLNDDPNNAELSALEMEELESWGAWDGEATS	bottro_RiPP: bottromycin family RiPP peptide	NF033414.0	2.1e-38
WP_013003263	Streptomyces scabiei	1	64	30.08	yes	MGPVVVFDCMTADFLNDDPNNAELSALEMEELESWGAWDGEATS	bottro_RiPP: bottromycin family RiPP peptide	NF033414.0	2.1e-38
WP_019887077	Streptomyces purpureus KA281	1	68	23.71	yes	MGPVVVFDCMTADFLNDDPNNAELSALEMEELESWGAWSEGDSAV	bottro_RiPP: bottromycin family RiPP peptide	NF033414.0	3e-36
WP_048819674	Streptomyces ipomoeae	2	77	28.32	yes	MGPVVVFDCMTADFLNDDPNNAELSALEMEELESWGDWDGDVTS	bottro_RiPP: bottromycin family RiPP peptide	NF033414.0	1.6e-36
WP_109280137	Streptomyces orinoci	2	180	39.87	yes	MGPLVVFDCMTADFLNDDPNNAELSELELKELESWGLWSDDSEAAKDARA	bottro_RiPP: bottromycin family RiPP peptide	NF033414.0	7.4e-33
WP_100243842	Streptomyces ipomoeae 91-03	2	1146	28.32	yes	MGPVVVFDCMTADFLNDDPNNAELSALEMEELESWGDWDGDVTS	bottro_RiPP: bottromycin family RiPP peptide	NF033414.0	1.6e-36
WP_019887079	Streptomyces purpureus KA281	1	1146	23.71	yes	MGPVVVFDCMTADFLNDDPNNAELSALEMEELESWGAWSEGDSAV	bottro_RiPP: bottromycin family RiPP peptide	NF033414.0	3e-36
AFU90402	Streptomyces sp. WMMB 272	2	1156	26.1	yes	MGPAVVFDCMTADFLNDDPNNAELSSLEMEELESWGAWSDDTDQSV	bottro_RiPP: bottromycin family RiPP peptide	NF033414.0	1.8e-38
GAQ63669	Streptomyces scabiei	2	1163	32.39	yes	MGPVVVFDCMTADFLNDDPNNAELSALEMEELESWGAWDGEATS	bottro_RiPP: bottromycin family RiPP peptide	NF033414.0	2.1e-38
WP_109280200	Streptomyces orinoci	2	1168	39.87	yes	MGPLVVFDCMTADFLNDDPNNAELSELELKELESWGLWSDDSEAAKDARA	bottro_RiPP: bottromycin family RiPP peptide	NF033414.0	7.4e-33
CBG72692	Streptomyces scabiei 87.22	2	1172	30.08	yes	MGPVVVFDCMTADFLNDDPNNAELSALEMEELESWGAWDGEATS	bottro_RiPP: bottromycin family RiPP peptide	NF033414.0	2.1e-38
WP_020115555	Streptomyces bottropensis ATCC 25435	2	1183	29.01	yes	MGPVVVFDCMTADFLNDDPNNAELSALEMEELESWGAWDGEATS	bottro_RiPP: bottromycin family RiPP peptide	NF033414.0	2.1e-38
EMF50559	Streptomyces bottropensis ATCC 25435	2	1408	29.01	yes	MGPVVVFDCMTADFLNDDPNNAELSALEMEELESWGAWDGEATS	bottro_RiPP: bottromycin family RiPP peptide	NF033414.0	2.1e-38
EKX68554	Streptomyces ipomoeae 91-03	2	1419	28.32	yes	MGPVVVFDCMTADFLNDDPNNAELSALEMEELESWGDWDGDVTS	bottro_RiPP: bottromycin family RiPP peptide	NF033414.0	1.6e-36
AFV25483	Streptomyces sp. BC16019	2	1480	26.24	yes	MGPVVVFDCMTADFLNDDPNNAELSALEMEELESWGAWDGEATS	bottro_RiPP: bottromycin family RiPP peptide	NF033414.0	2.1e-38
WP_059081288	Streptomyces scabiei	2	1520	32.39	yes	MGPVVVFDCMTADFLNDDPNNAELSALEMEELESWGAWDGEATS	bottro_RiPP: bottromycin family RiPP peptide	NF033414.0	2.1e-38

### Sheet: N13
Precursor network 13: thiazolylpeptide-like family
Accession	Organism	PPSerial	PP_TE_Distance	ProdigalScore	SameStrand	Sequence	Domain description	Domain name	Signif
AKP09252	Corynebacterium pseudotuberculosis	1	49	19.89	yes	MTNMQRDTMSDLNLDLLSMEIEGLEVNDYVDADDTAFFSMCSSTTSSSSCISTSSSS	thiazolyl_B: thiazolylpeptide-type bacteriocin	NF033400.3	3.7e-18
ESU58068	Corynebacterium ulcerans NCTC 12077	1	50	22.25	yes	MTSMHRDAMSGLNLDLLAMEVEGLEVNDYVDADDTAFFSMCSSTTSSSSCISTSSSS	thiazolyl_B: thiazolylpeptide-type bacteriocin	NF033400.3	6.4e-18
WP_048589183	Corynebacterium pseudotuberculosis	1	73	19.89	yes	MTNMQRDTMSDLNLDLLSMEIEGLEVNDYVDADDTAFFSMCSSTTSSSSCISTSSSS	thiazolyl_B: thiazolylpeptide-type bacteriocin	NF033400.3	3.7e-18
WP_088264775	Corynebacterium diphtheriae bv. mitis	1	74	22.83	yes	MTSMHRDAMSGLNLDLLAMEVEGLEVNDYVDADDTAFFSMCSSTTSSSSCISTSSS	thiazolyl_B: thiazolylpeptide-type bacteriocin	NF033400.3	5.1e-19
WP_088246551	Corynebacterium diphtheriae bv. gravis	1	74	21.94	yes	MTSMHRDAMSGLNLDLLAMEVEGLEVNDYVDADDTAFFSMCSSTTSSSSCISTSSS	thiazolyl_B: thiazolylpeptide-type bacteriocin	NF033400.3	5.1e-19
WP_054468484	Corynebacterium ulcerans	1	74	22.03	yes	MTSMHRDAMSGLNLDLLAMEVEGLEVNDYVDADDTAFFSMCSSTTSSSSCISTSSSSS	thiazolyl_B: thiazolylpeptide-type bacteriocin	NF033400.3	1.8e-16
WP_046096646	Corynebacterium ulcerans	1	74	22.03	yes	MTSMHRDAMSGLNLDLLAMEVEGLEVNDYVDADDTAFFSMCSSTTSSSSCISTSSSSS	thiazolyl_B: thiazolylpeptide-type bacteriocin	NF033400.3	1.8e-16
WP_038620030	Corynebacterium ulcerans	1	74	22.14	yes	MTSMHRDAMSGLNLDLLAMEVEGLEVNDYVDADDTAFFSMCSSTTSSSSCISTSSSS	thiazolyl_B: thiazolylpeptide-type bacteriocin	NF033400.3	6.4e-18
WP_087454414	Corynebacterium sp. KL0182	1	75	19.64	yes	MTNMHRDTMSGLNLDLLAMEVEGLEVNDYVDADDTAFFSMCSSTTSSSSCISTSSS	thiazolyl_B: thiazolylpeptide-type bacteriocin	NF033400.3	5.1e-19
WP_070795263	Corynebacterium diphtheriae bv. mitis	1	75	23.3	yes	MTSMHRDAMSGLNLDLLAMEVEGLEVNDYVDADDTAFFSMCSSTTSSSSCISTSSS	thiazolyl_B: thiazolylpeptide-type bacteriocin	NF033400.3	5.1e-19
AIG09585	Corynebacterium pseudotuberculosis	1	121	20.32	yes	MTNMQRDTMSDLNLDLLSMEIEGLEVNDYVDADDTAFFSMCSSTTSSSSCISTSSSSS	thiazolyl_B: thiazolylpeptide-type bacteriocin	NF033400.3	4.4e-19
OMO45941	Corynebacterium diphtheriae	1	235	23.3	yes	MTSMHRDAMSGLNLDLLAMEVEGLEVNDYVDADDTAFFSMCSSTTSSSSCISTSSS	thiazolyl_B: thiazolylpeptide-type bacteriocin	NF033400.3	5.1e-19
WP_043014356	Corynebacterium pseudotuberculosis	1	244	19.56	yes	MTNMQRDTMSDLNLDLLSMEIEGLEVNDYVDADDTAFFSMCSSTTSSSSCISTSSS	thiazolyl_B: thiazolylpeptide-type bacteriocin	NF033400.3	3e-19
WP_087454409	Corynebacterium sp. KL0182	1	6133	19.64	yes	MTNMHRDTMSGLNLDLLAMEVEGLEVNDYVDADDTAFFSMCSSTTSSSSCISTSSS	thiazolyl_B: thiazolylpeptide-type bacteriocin	NF033400.3	5.1e-19
WP_075142776	Corynebacterium pseudotuberculosis	1	6134	19.56	yes	MTNMQRDTMSDLNLDLLSMEIEGLEVNDYVDADDTAFFSMCSSTTSSSSCISTSSS	thiazolyl_B: thiazolylpeptide-type bacteriocin	NF033400.3	3e-19
AFK17249	Corynebacterium pseudotuberculosis 258	1	6134	19.56	yes	MTNMQRDTMSDLNLDLLSMEIEGLEVNDYVDADDTAFFSMCSSTTSSSSCISTSSS	thiazolyl_B: thiazolylpeptide-type bacteriocin	NF033400.3	3e-19
WP_061409829	Corynebacterium pseudotuberculosis	1	6135	19.56	yes	MTNMQRDTMSDLNLDLLSMEIEGLEVNDYVDADDTAFFSMCSSTTSSSSCISTSSS	thiazolyl_B: thiazolylpeptide-type bacteriocin	NF033400.3	3e-19
WP_088290452	Corynebacterium diphtheriae	1	6142	23.3	yes	MTSMHRDAMSGLNLDLLAMEVEGLEVNDYVDADDTAFFSMCSSTTSSSSCISTSSS	thiazolyl_B: thiazolylpeptide-type bacteriocin	NF033400.3	5.1e-19
BAM28031	Corynebacterium ulcerans 0102	1	6143	22.31	yes	MTSMHRDAMSGLNLDLLAMEVEGLEVNDYVDADDTAFFSMCSSTTSSSSCISTSSSS	thiazolyl_B: thiazolylpeptide-type bacteriocin	NF033400.3	6.4e-18

### Sheet: N14
Precursor network 14: unknown family
Accession	Organism	PPSerial	PP_TE_Distance	ProdigalScore	SameStrand	Sequence	Domain description	Domain name	Signif
WP_015622289_2	Actinoplanes sp. N902-109	2	1413	56.13	yes	MTYNSAAALREAGIIGGPMSPELEEFYASLTQQETEVLISTKNRLVALFPDVAAHSQDWSTPEATGQELDAAMLCACAIWSGAGQAAN	none	none	none
WP_015622289_4	Actinoplanes sp. N902-109	4	3096	27.73	no	MHDALAALRAAGCPVDQLSTPQRDVLAALTEDETRVLVAVQHRLSEAEDEVTAHDLKLL	none	none	none
WP_084316863_3	Actinospica robiniae DSM 44927	3	3135	33.16	no	MKDPLEALRAAGCPVDLLSEAQRLVLAALTEQETELLVSVQQRLRAAEGEVTGHDWKML	none	none	none
WP_093603934_2	Lentzea waywayandensis	2	3937	31.28	no	MTFDALAALREAGNPVDMLAAEQRDVFAQLTEDEVAVLNSVKRRLDALSDPDVEGHTSVKIA	none	none	none
SFR28131_2	Lentzea waywayandensis	2	3937	31.28	no	MTFDALAALREAGNPVDMLAAEQRDVFAQLTEDEVAVLNSVKRRLDALSDPDVEGHTSVKIA	none	none	none
WP_113985589_2	Sphaerisporangium sp. LHW63015	2	6359	43.16	no	MAFDAQEALRQAGIISGPLATEAEQAFASMTQEEVNLLIGLKDRFPAGALSGAGWSRPEVEVHGLDVAQACGCGIWSGSGSGKDPV	none	none	none
WP_111167565_2	Sphaerisporangium sp. 7K107	2	6362	49.04	no	MAFNPQEALRQAGIISGPLAKEAEQAFATMTQEEVNLLIGLKERFPAQALSAAGWSRPEVEVHGLDVAQACGCGIWSGSGSGKDPV	none	none	none
WP_111167565_3	Sphaerisporangium sp. 7K107	3	6801	30.7	yes	MTGTGSGAFDALDRLRASGHPVDLLDERQQRVFAQLNEAEVDLLNSIKQRLDEVAGEVEGQELKLI	none	none	none
WP_061300623_2	Herbidospora cretacea	2	7126	51.21	no	MSFDPAEELRQAGILNSPLAAEVEEAFATLTREEVDLLVSLKDKLPTALPGVLAGVSAGVSAEGEWAEPEVVAHSVPVAADCLCGAWSGSGSGGAAN	none	none	none
WP_062440803_2	Herbidospora daliensis	2	7127	63.52	no	MSFDPTEELRQAGILNSQLAAEVEEAFATLTREEVDLLISLKDKLPNALPGVLAGVSAGASADGEWSEPEVVAHTMAAAADCLCGAWSGSGSGAAN	none	none	none
WP_066366076_2	Herbidospora mongoliensis	2	7243	51.82	no	MSFDPAEELRQAGILNSPLAAEVEEAFATLTREEVDLLVSLKDKLPNALPGVLAGVSAGVSADGEWSEPEVVAHSVPVAADCLCGAWSGSGSGAAN	none	none	none
WP_062349267_2	Herbidospora yilanensis	2	7286	55.08	no	MSFDPTEELRQAGILNSQLAAEVEEAFATLTREEVDLLISLKDKLPNALPGVLAGVSAGASADGEWSEPEVVAHTMAAAADCLCGAWSGSGSGAAN	none	none	none
WP_062440803_3	Herbidospora daliensis	3	7611	32.98	yes	MNRTGSGAYDALADLRAAGHPIDLLDERQRDVFASLNQTEVTLLNSIKRRLDDVAPEVEGQELKLV	none	none	none
WP_049570352_1	Nonomuraea sp. SBT364	1	7657	56.1	no	MAFDPKEALREAGILNDPIAAEVEEAFATLTREETDLLISLKDKIPAALPEVLSGEQWARPEVEVHTIEPDAKCMCGAWSGSGSGSVAN	none	none	none
WP_066366076_5	Herbidospora mongoliensis	5	7727	32.96	yes	MNRTGSGAFDALADLRAAGHPIDLLDERQRDVFASLNETEVILLNSIKRRLDDVAPEVEGQELKLV	none	none	none
WP_062349267_4	Herbidospora yilanensis	4	7771	32.99	yes	MNRTGSGAYDALADLRAAGHPIDLLDERQRDVFASLNQTEVTLLNSIKRRLDDVAPEVEGQELKLV	none	none	none
WP_114029832_2	Sphaerisporangium album	2	7809	47.67	no	MAFDPREALRDAGVLSDPIAAEVEEAFATLTHEEVDLLISLKSRLPAVLPEVLARSPQAGEWATPEVVAHVDEAPSIGGSCMCGAWSGSGSG	none	none	none

### Sheet: N15
Precursor network 15: unknown family
Accession	Organism	PPSerial	PP_TE_Distance	ProdigalScore	SameStrand	Sequence	Domain description	Domain name	Signif
EGQ75425	Actinomyces sp. oral taxon 448 str. F0400	2	1135	63.58	no	MAGYTGTKDDYLKRLRRIEGQVRGISRMVEEDTYCIDVLTQIAAATKALQAVSLGLLEDHMSHCVIHAAQSSDAEGQAKIREASDAIARLVRS	Metal-sensitive transcriptional repressor	PF02583.17	1.7e-36
WP_034253534	Actinomyces sp. oral taxon 448 str. F0400	2	1222	63.58	no	MAGYTGTKDDYLKRLRRIEGQVRGISRMVEEDTYCIDVLTQIAAATKALQAVSLGLLEDHMSHCVIHAAQSSDAEGQAKIREASDAIARLVRS	Metal-sensitive transcriptional repressor	PF02583.17	1.7e-36
WP_126414579	Actinomyces viscosus	2	1479	63.64	no	MAGYTGTKEDYLKRLRRIEGQVRGISRMVEEDTYCIDVLTQISAATKALQAVSLGLLEDHMSHCVLHAAQAGDEEGMVKIREASDAIARLVRS	Metal-sensitive transcriptional repressor	PF02583.17	5.5e-36
WP_026426216	Actinomyces slackii	2	1997	59	no	MAGYSGTKEDHLGRLRRIEGQVRGISRMVEEDVYCIDVLTQIAAATKALQAVGLGLLQEHMSHCVLHAAQTDPQEGQDKIDEAYRAIARLVRS	Metal-sensitive transcriptional repressor	PF02583.17	1.3e-34
WP_124933089	Actinomyces bowdenii	2	2030	55.59	no	MAGYTGSKEDHLGRLRRIEGQVRGISRMVEEDVYCIDVLTQIAAATRALQAVGLGLLEEHMSHCVLSAAQAGGAEGEARIREASEAIARLVRS	Metal-sensitive transcriptional repressor	PF02583.17	5e-34
WP_126382680	Actinomyces howellii	2	2093	56.03	no	MAGYSGARADHLRRLRRIEGQVRGISRMVEEDTYCIDVLTQIAAATRALEAVSLGLLEDHLSHCVLDAAQSSEEEGRVKIREASAAIARLVRS	Metal-sensitive transcriptional repressor	PF02583.17	1.6e-34
VEG28624	Actinomyces howellii	2	2108	56.03	no	MAGYSGARADHLRRLRRIEGQVRGISRMVEEDTYCIDVLTQIAAATRALEAVSLGLLEDHLSHCVLDAAQSSEEEGRVKIREASAAIARLVRS	Metal-sensitive transcriptional repressor	PF02583.17	1.6e-34
WP_075414364	Actinomyces oris	2	2155	68.51	no	MAGYTGSKEDYLKRLRRIEGQVRGISRMVEEDVYCIDVLTQISAATKALQAVSLGLLEDHMSHCVLHAAQAGDEEGTAKIREASDAIARLVRS	Metal-sensitive transcriptional repressor	PF02583.17	4e-36
WP_075376581	Actinomyces oris	2	2155	72.25	no	MAGYTGSKEDYLKRLRRIEGQVRGISRMVEEDVYCIDVLTQISAASKALRAVSLGLLEDHMSHCVLHAAQAGDEEGTAKIREASDAIARLVRS	Metal-sensitive transcriptional repressor	PF02583.17	7.1e-36
WP_075417427	Actinomyces oris	2	2159	72.6	no	MAGYTGSKEDYLKRLRRIEGQVRGISRMVEEDVYCIDVLTQISAATKALQAVSLGLLEDHMSHCVLHAAQAGDEEGTAKIREASDAIARLVRS	Metal-sensitive transcriptional repressor	PF02583.17	4e-36
WP_075405296	Actinomyces oris	2	2168	68.11	no	MAGYTGSKEDYLKRLRRIEGQVRGISRMVEEDVYCIDVLTQISAATKALQAVSLGLLEDHMSHCVLHAAQAGDEEGTAKIREASDAIARLVRS	Metal-sensitive transcriptional repressor	PF02583.17	4e-36
WP_075412233	Actinomyces oris	2	2179	71.21	no	MAGYTGSKEDYLKRLRRIEGQVRGISRMVEEDIYCIDVLTQISAATKALQAVSLGLLEDHMSHCVLHAAQAGDEEGTAKIREASAAIARLVRS	Metal-sensitive transcriptional repressor	PF02583.17	1.3e-35
WP_075375613	Actinomyces oris	2	2187	72.71	no	MAGYTGSKEDYLKRLRRIEGQVRGISRMVEEDVYCIDVLTQISAATKALQAVSLGLLEDHMSHCVLHAAQAGDEEGTAKIREASDAIARLVRS	Metal-sensitive transcriptional repressor	PF02583.17	4e-36
WP_009405321	Actinomyces sp. oral taxon 170 str. F0386	1	2211	76.73	no	MAGYTGTKEDYLKRLRRIEGQVRGISRMVEEDTYCIDVLTQISAATKALQAVSLGLLEDHMSHCVLHAAQAGDEEGMVKIREASDAIARLVRS	Metal-sensitive transcriptional repressor	PF02583.17	5.5e-36
WP_026408316	Actinomyces gerencseriae DSM 6844	2	2354	66.38	no	MAGYTGTKDDYLKRLRRIEGQIRGISRMVEADTYCIDVLTQVAAATKALQAVSLGLLEDHMSHCVIHAAQSSDAEGQAKIREASDAIARLVRS	Metal-sensitive transcriptional repressor	PF02583.17	9.3e-36
WP_075846085	Saccharomonospora sp. CUA-673	1	4514	85.82	yes	MDAENTGNTENASEHGYIHRKDDYLKRLRRIEGQTRGLQRMVEEEQYCIDILQQVSAVTKALHSVSLGLLDEHMRHCLMRAAAEGGAEAEAKIKEANDAIARLVRS	Metal-sensitive transcriptional repressor	PF02583.17	6.1e-35

### Sheet: N16
Precursor network 16: unknown family
Accession	Organism	PPSerial	PP_TE_Distance	ProdigalScore	SameStrand	Sequence	Domain description	Domain name	Signif
WP_077692191	Nocardiopsis sinuspersici	2	2	22.6	yes	MACAGYEWTVPLENADDIAPAVDELDEETAE	none	none	none
WP_075924874	Nocardiopsis sp. CNR-923	2	2	18.47	yes	MACAGYDWAAPLEPTEDITMAVEELDENTAE	none	none	none
WP_073704754	Nocardiopsis sp. TSRI0078	3	2	24.34	yes	MACAGYEWTVPLENADDIAPAVEELDEETAE	none	none	none
WP_053619387	Nocardiopsis sp. NRRL B-16309	2	2	20.04	yes	MPEIGIPQHGGHSAAFIRTVKESNMACASLMMSSPIDPADDVAPAVEELDEETAE	none	none	none
WP_121183327	Nocardiopsis sp. Huas11	2	3	17.05	yes	MACASLMMSSPIDPTDDVTPAVEELDEETAE	none	none	none
WP_087102102	Nocardiopsis sp. JB363	3	3	8.59	yes	MGIPKGGVPPSLRPMGKDPKMACASLMMSSPIDPTEDVTPAVEELDEESAE	none	none	none
WP_017615044	Nocardiopsis salina YIM 90010	1	3	13.2	yes	MACASLMQSSPIDPAEDISPAVDELDEQTTE	none	none	none
WP_017589866	Nocardiopsis ganjiahuensis DSM 45031	5	3	11.12	yes	MACASLMMSSPIDPTEDITPAVEELDEESAE	none	none	none
WP_075814930	Serinicoccus sp. CUA-874	1	4	8.26	yes	MACAGYEWCAVLEDDEEMIGVAELKAGEPA	none	none	none
WP_017563703	Nocardiopsis synnemataformans DSM 44143	1	4	23.36	yes	MACAGYEWTAPLDSADEIAPAVEELDEETAE	none	none	none
WP_097636337	Glycomyces fuscus	1	5	21.76	yes	MACAGYDWTAPLESADEVALAVEELDEETAE	none	none	none
WP_047868005	Nocardiopsis sp. RV163	1	5	23.37	yes	MACAGYEWTAPLDSADEIAPAVEELDEETAE	none	none	none
WP_017596140	Nocardiopsis potens DSM 45234	1	11	24.54	yes	MACAGYDLTVSVDHVEDVELLVDELDEATAAESVEV	none	none	none
PSK95408	Murinocardiopsis flavida	1	14	23.95	yes	MACAGYDLTVSLDHVDAVELDVEELDEETVREPVAAV	none	none	none
WP_017617728	Nocardiopsis gilva YIM 90087	1	100	23.75	yes	MGCAYKFNAVDLDVVEDIAVEAAEMDEETDQDTVES	none	none	none

### Sheet: N17
Precursor network 17: unknown family
Accession	Organism	PPSerial	PP_TE_Distance	ProdigalScore	SameStrand	Sequence	Domain description	Domain name	Signif
EGQ75425	Actinomyces sp. oral taxon 448 str. F0400	1	1452	65.96	no	MSEFTADGTDRTTTLKISGLTCEHCVAHVTEELEALPGVKNVSVILNKGGQSVATVVSDVVVDDAALAAAVDEAGDYVLDAVERDAV	Heavy-metal-associated domain	PF00403.26	6.9e-16
WP_034253534	Actinomyces sp. oral taxon 448 str. F0400	1	1539	65.96	no	MSEFTADGTDRTTTLKISGLTCEHCVAHVTEELEALPGVKNVSVILNKGGQSVATVVSDVVVDDAALAAAVDEAGDYVLDAVERDAV	Heavy-metal-associated domain	PF00403.26	6.9e-16
WP_126414579	Actinomyces viscosus	1	1858	79.72	no	MTEFTADGVDRTTTLKVSGLTCGHCVAHVTEELEALDGVKNVSVLLNKGGQSTVTVLSDVRLEDAALAEAIDEAGDYTLDAIERDVREG	Heavy-metal-associated domain	PF00403.26	4.9e-17
WP_026426216	Actinomyces slackii	1	2320	86.04	no	MADFTDTGIDRTTTLKVSGLTCGHCVAHITEELEAIEGVKNVSILLNKEGQSTVTVVSDVLLTDSALARAIDEAGDYTLDAVERDEPVA	Heavy-metal-associated domain	PF00403.26	4.3e-17
WP_124933089	Actinomyces bowdenii	1	2396	76.8	no	MAEFTDDGIDRTTTLKVSGLTCGHCVAHVTEELEAIEGVKNVSVLLNKGGQSTVTVVSDVLLSDSALAAAIDEAGDYTLDAVERDS	Heavy-metal-associated domain	PF00403.26	8.3e-17
WP_126382680	Actinomyces howellii	1	2421	67	no	MADFTADGVDRTTTLRISGLTCGHCVAHVTEELEAIEGVKNVSVILNTGGQSTATVVSDVVVDDAALAAAIAEAGDYTLDAIERDRP	Heavy-metal-associated domain	PF00403.26	2.3e-16
VEG28624	Actinomyces howellii	1	2436	67	no	MADFTADGVDRTTTLRISGLTCGHCVAHVTEELEAIEGVKNVSVILNTGGQSTATVVSDVVVDDAALAAAIAEAGDYTLDAIERDRP	Heavy-metal-associated domain	PF00403.26	2.3e-16
WP_075414364	Actinomyces oris	1	2521	78.41	no	MTEFTADGIDRTTTLKVSGLTCGHCVAHVTEELEALDGVKDVSVLLNKGGQSTVTVLSDIRLDDAALAEAIDEAGDYTLDAVERDDRER	Heavy-metal-associated domain	PF00403.26	6.2e-17
WP_075376581	Actinomyces oris	1	2521	79.37	no	MTEFTADGIDRTTTLKVSGLTCGHCVAHVTEELEALDGVKDVSVLLNKDGQSTVTVLSDIRLEDAALAEAIDEAGDYTLDAVERDVRER	Heavy-metal-associated domain	PF00403.26	6.3e-17
WP_075417427	Actinomyces oris	1	2525	78.42	no	MTEFTADGIDRTTTLKVSGLTCGHCVAHVTEELEALEGVKDVSVLLNKDGQSTVTVLSDIRLEDTALAEAIDEAGDYTLDAVERDVRER	Heavy-metal-associated domain	PF00403.26	1.4e-16
WP_075405296	Actinomyces oris	1	2534	72.15	no	MTEFTADGIDRTTTLKVSGLTCGHCVAHVTEELEALNGVKNVSVLLNKGGQSTVTVLSDVRLDDATLAEAIDEAGDYTLDAVERDDRER	Heavy-metal-associated domain	PF00403.26	5.7e-17
WP_075412233	Actinomyces oris	1	2545	80.2	no	MTEFTADGIDRTTTLKVSGLTCGHCVAHVTEELEALEGVKDVSVLLNKGGQSTVTVLSDIRLEDAALAEAIDEAGDYTLDAVERDVRER	Heavy-metal-associated domain	PF00403.26	1.1e-16
WP_075375613	Actinomyces oris	1	2553	78.28	no	MTEFTADGIDRTTTLKVSGLTCGHCVAHVTEELEALDGVKDVSVLLNKGGQSTVTVLSDIRLDDAALSEAIDEAGDYTLDAVERDDRER	Heavy-metal-associated domain	PF00403.26	1.7e-16
WP_009405321	Actinomyces sp. oral taxon 170 str. F0386	2	2574	75.52	no	MTEFTADGVDRTTTLKVSGLTCGHCVAHVTEELEALDGVKDVSVLLNKGGQSTVTVLSDVRLEDAALAEAIDEAGDYTLDAVERDVREG	Heavy-metal-associated domain	PF00403.26	6.1e-17
WP_026408316	Actinomyces gerencseriae DSM 6844	1	2660	80.66	no	MSEFTADGTDRTTTLKLSGLTCDHCVTHVTEELKSLDGVKNVSVVLDKGGQSVATVVSDVVLNDAALAAAIDEAGDYTLDAVERDVV	Heavy-metal-associated domain	PF00403.26	1e-14

### Sheet: N18
Precursor network 18: unknown family
Accession	Organism	PPSerial	PP_TE_Distance	ProdigalScore	SameStrand	Sequence	Domain description	Domain name	Signif
WP_122442751_2	Mycobacterium attenuatum	2	2703	24.69	no	MTIDPDQIRSEIEALVAQLPDVADAENGPSLAELEDIARRLSEAHDVLLRALESAEKG	none	none	none
WP_083046415_1	Mycobacterium shinjukuense	1	2804	17.87	no	MTIDPDQIRAEIEALLAELPDPATLQADAENGPSLAELEDIARRLSEAHDVLLAALESVEKG	none	none	none
WP_036403339_3	Mycobacterium kansasii 732	3	2870	16.26	no	MTIDPDQIRSEIEALVAQLPDVADAENGPSLAELEDIARRLSEAHDVLLRALESAEKG	none	none	none
ORC04413_2	Mycobacterium persicum	2	2874	16.39	no	MTIDPDQIRSEIEALVAQLPDVDDAENGPSLAELEVIARRLSEAHDVLLRALESAEKG	none	none	none
OOK64193_1	Mycobacterium kansasii	1	2888	18.99	no	MTIDPDQIRSEIEALVAQLPDVADAENGPSLAELEVIARRLSEAHDVLLRALESAEKG	none	none	none
WP_075510821_2	Mycobacterium kansasii	2	2930	15.31	no	MTIDPDQIRSEIEALVAQLPDVADAENGPSLAELEDIARRLSEAHDVLLRALESAEKG	none	none	none
WP_086085423_2	Mycobacterium pseudoshottsii JCM 15466	2	2962	0.78	no	MTIDPDQIRTEIESLLAQLPEVADGANGPSLAELEDIARRLSEAHDVLLQALESAEKG	none	none	none
EPQ80131_3	Mycobacterium marinum str. Europe	3	3119	2.08	no	MTIDPDQIRTEIESLLAQLPEVADGANGPSLAELEDIARRLSEAHDVLLQALESAEKG	none	none	none
RUP01435_3	Mycobacterium sp.	3	3271	29.84	no	MTIDPEQIRAEIESLVAQLPDNADAATGPSLEELEDIARRLSEAHDVLLRALESAEKG	none	none	none
WP_085249702_3	Mycobacterium riyadhense	3	3328	15.97	no	MTIDPDQIRAEIEALLAQLPDPGGNPADSANGPSLAELEDIARRLSEAHDVLLAALESAEKG	none	none	none
WP_085160326_1	Mycobacterium lacus	1	3423	13.35	no	MTIDPEQIRAEIESLLAQLPDTADPENLADGPSLAELEEIARRLSEAHDVLLAALDSAEKG	none	none	none
WP_055578070_2	Mycobacterium gordonae	2	5068	36.44	no	MTIDPEQIRAEIESLVAQLPDNADAGTGPSLEELEDIARRLSEAHDVLLQALESAEKG	none	none	none
WP_085673955_1	Mycobacterium szulgai	1	6089	19.56	no	MTIDPDEIRAEIESLLAQLPEVTDGENGPSLAELEDIARRLSEAHDVLLAALESAEKG	none	none	none
WP_065164254_1	Mycobacterium gordonae	1	7537	27.7	no	MTIDPEQIRAEIQSLMAQLPDNADAATGPSLEELEDIARRLSEAHDVLLQALESAEKG	none	none	none

### Sheet: N19
Precursor network 19: unknown family
Accession	Organism	PPSerial	PP_TE_Distance	ProdigalScore	SameStrand	Sequence	Domain description	Domain name	Signif
WP_128397239	Paenarthrobacter ureafaciens	4	3816	12.34	yes	MNHRSLVWLMLALLLGAYAVYALFSNQSGSVWPLLTGVICSLGALGALWRSREEARADRE	Domain of unknown function (DUF4131)	PF13567.6	4.3e-07
WP_062097999	Arthrobacter sp. ATCC 21022	4	3816	12.34	yes	MNHRSLVWLMLALLLGAYAVYALFSNQSGSVWPLLTGVICSLGALGALWRSREEARADRE	Domain of unknown function (DUF4131)	PF13567.6	4.3e-07
WP_031216848	Arthrobacter sp. ZXY-2	4	3823	9.65	yes	MNHTSLVWLMLALLLGAYAVYALFSNQSGSVWPLLTGVICSLGALGALWRSREEARADRE	Domain of unknown function (DUF4131)	PF13567.6	3.5e-07
AOY69839	Arthrobacter sp. ZXY-2	4	3823	9.65	yes	MNHTSLVWLMLALLLGAYAVYALFSNQSGSVWPLLTGVICSLGALGALWRSREEARADRE	Domain of unknown function (DUF4131)	PF13567.6	3.5e-07
WP_089596247	Arthrobacter sp. YN	4	3831	22.53	yes	MNRKPLIWLLLALVLAAYAVSIFVSNPGQSPWSMITGIIMSAASVVMVWRYSWEIRNNRPS	Positive regulator of sigma(E), RseC/MucC	PF04246.12	5.1e-06
WP_024818115	Arthrobacter sp. 31Y	4	3847	12.42	yes	MNRSPLVWLFLALVLGTYAVSIFVSDSDQTWWSVLSGIIIAAASLLTLWRFGREVRKNRQP	Positive regulator of sigma(E), RseC/MucC	PF04246.12	4.6e-08
WP_105691909	Arthrobacter sp. MYb51	4	3848	18.8	yes	MNRSPLVWLFLALVLGTYAVSIFVSDSDQTWWSILSGIIIAAASLLTLWRFGREVRKNRQP	Sulfite exporter TauE/SafE	PF01925.19	5.5e-06
WP_062071474	Arthrobacter sp. EpRS71	4	3848	11.32	yes	MNRSPLVWLFLALVLGAYAVSIFVSDSDQTWWSILSGIVIAAASVMTLWRFVREVRKNRQP	Positive regulator of sigma(E), RseC/MucC	PF04246.12	2.6e-07
WP_026542026	Paenarthrobacter nicotinovorans 231Sha2.1M6	4	3849	17.89	yes	MNRKPLIWLLLALVLAAYSASIFVTGPGQSPWSVLSGVIIGAASLVMVWKYSREIRNNRPS	Positive regulator of sigma(E), RseC/MucC	PF04246.12	7.1e-07
SCZ59071	Arthrobacter sp. UNCCL28	4	3853	20.05	yes	MNRKPLIWLLLALVLAAYSVSIFVTGTGQSPWSVLSGVIIGAASLVMVWKYSREIRNNRPS	Positive regulator of sigma(E), RseC/MucC	PF04246.12	1.9e-07
WP_043470682	Arthrobacter sp. Rue61a	4	3871	14.91	yes	MNRIPLTWLFLALVLGAYAVSIFISNQDQTWWSTASGIILAAASLVMFWKFSRELRNNRQP	Phage holin family Hol44, in holin superfamily V	PF16079.5	5.3e-06
AFR30485	Arthrobacter sp. Rue61a	4	3871	14.91	yes	MNRIPLTWLFLALVLGAYAVSIFISNQDQTWWSTASGIILAAASLVMFWKFSRELRNNRQP	Phage holin family Hol44, in holin superfamily V	PF16079.5	5.3e-06
WP_028265499	Arthrobacter sp. MA-N2	5	3880	14.64	yes	MKSNSIIWLLLALIFGFYSVYIFSTIRDDSPWGIVSGVALVAGSLVSLGKFVRDAKASKVDRNG	none	none	none
WP_091470208	Arthrobacter sp. HG	4	3921	9.86	yes	MNTKPLVWLLLALTLAAYAVSIFISNRGESVWSTVSGVIMVVAALVMFWRYLQGRRAGQNEQ	Sulfite exporter TauE/SafE	PF01925.19	3.4e-06

### Sheet: N20
Precursor network 20: unknown family
Accession	Organism	PPSerial	PP_TE_Distance	ProdigalScore	SameStrand	Sequence	Domain description	Domain name	Signif
EKX68557	Streptomyces ipomoeae 91-03	1	5013	60.96	no	MATKAEKIVAGLGGLDNIEEIEGCITRLRTEVNDPSLVDEAALKAAGAHGVVKMGTAIQVVIGTDADPIAAEIEDMM	phosphotransferase system, EIIB	PF00367.20	1.5e-17
WP_048819674	Streptomyces ipomoeae	1	5049	60.96	no	MATKAEKIVAGLGGLDNIEEIEGCITRLRTEVNDPSLVDEAALKAAGAHGVVKMGTAIQVVIGTDADPIAAEIEDMM	phosphotransferase system, EIIB	PF00367.20	1.5e-17
WP_059081255	Streptomyces scabiei	1	5114	58.24	no	MASKAEKIVAGLGGLDNIEEVEGCITRLRTEVRDASLVDDAALKAAGAHGVVKMGTAIQVVIGTDADPIAAEIEDMM	phosphotransferase system, EIIB	PF00367.20	9.9e-18
WP_005486705	Streptomyces bottropensis ATCC 25435	1	5415	55.38	no	MASKAEKIVAGLGGLDNIEEVEGCITRLRTEVRDPALVDDAALKAAGAHGVVKMGTAIQVVIGTDADPIAAEIEDMM	phosphotransferase system, EIIB	PF00367.20	3.7e-17
AFV25482	Streptomyces sp. BC16019	1	5543	63.18	no	MASKAEKIVAGLGGLDNIEEVEGCITRLRTEVHDASLVDEAALKAAGAHGVVKMGTAIQVVIGTDADPIAAEIEDMM	phosphotransferase system, EIIB	PF00367.20	6.7e-18
WP_100243842	Streptomyces ipomoeae 91-03	1	6118	60.96	no	MATKAEKIVAGLGGLDNIEEIEGCITRLRTEVNDPSLVDEAALKAAGAHGVVKMGTAIQVVIGTDADPIAAEIEDMM	phosphotransferase system, EIIB	PF00367.20	1.5e-17
GAQ63669	Streptomyces scabiei	1	6213	58.24	no	MASKAEKIVAGLGGLDNIEEVEGCITRLRTEVRDASLVDDAALKAAGAHGVVKMGTAIQVVIGTDADPIAAEIEDMM	phosphotransferase system, EIIB	PF00367.20	9.9e-18
CBG72692	Streptomyces scabiei 87.22	1	6246	60.89	no	MASKAEKIVAGLGGLDNIEEVEGCITRLRTEVRDPSLVDDAALKAAGAHGVVKMGTAIQVVIGTDADPIAAEIEDMM	phosphotransferase system, EIIB	PF00367.20	1.2e-17
EKX68554	Streptomyces ipomoeae 91-03	1	6391	60.96	no	MATKAEKIVAGLGGLDNIEEIEGCITRLRTEVNDPSLVDEAALKAAGAHGVVKMGTAIQVVIGTDADPIAAEIEDMM	phosphotransferase system, EIIB	PF00367.20	1.5e-17
WP_020115555	Streptomyces bottropensis ATCC 25435	1	6535	55.38	no	MASKAEKIVAGLGGLDNIEEVEGCITRLRTEVRDPALVDDAALKAAGAHGVVKMGTAIQVVIGTDADPIAAEIEDMM	phosphotransferase system, EIIB	PF00367.20	3.7e-17
WP_059081288	Streptomyces scabiei	1	6570	58.24	no	MASKAEKIVAGLGGLDNIEEVEGCITRLRTEVRDASLVDDAALKAAGAHGVVKMGTAIQVVIGTDADPIAAEIEDMM	phosphotransferase system, EIIB	PF00367.20	9.9e-18
EMF50559	Streptomyces bottropensis ATCC 25435	1	6789	55.38	no	MASKAEKIVAGLGGLDNIEEVEGCITRLRTEVRDPALVDDAALKAAGAHGVVKMGTAIQVVIGTDADPIAAEIEDMM	phosphotransferase system, EIIB	PF00367.20	3.7e-17
AFV25483	Streptomyces sp. BC16019	1	6960	63.18	no	MASKAEKIVAGLGGLDNIEEVEGCITRLRTEVHDASLVDEAALKAAGAHGVVKMGTAIQVVIGTDADPIAAEIEDMM	phosphotransferase system, EIIB	PF00367.20	6.7e-18
