## Supplementary Dataset 2 for "Discovery and characterisation of an amidine-containing ribosomally-synthesised peptide that is widely distributed in nature"

### Sheet: Overview
Supplementary Dataset 2: Streptamidine-like precursors identified from RiPPER analysis
File contents
Sheet name	Description
Streptamidine family PPs	Peptides retrieved by RiPPER for the characterised streptamidine-like family
Trimmed PPs	Trimmed list of streptamidine-like PPs after removal of duplicated sequences
Key for chart columns
Accession	Accession of the YcaO-domain protein used to search for gene clusters
PPSerial	Serial number assigned to peptide by RiPPER (1 = highest scoring retrieved peptide)
FastaID	Code assigned by RiPPER to the peptide (original YcaO accession plus PPSerial)
Sequence	Sequence of the retrieved peptide
Same Strand	Peptide is encoded on the same strand as the YcaO gene
PP TE Distance	Distance (in nucleotides) between peptide and tailoring enzyme used in the RiPPER search
Prodigal score	Prodigal score of peptide (including same strand reward)
Domain name	Identified protein domain
Signif	P-value associated with domain identification
Domain description	Description of identified protein domain

### Sheet: Streptamidine family PPs
RiPPER output: precursor peptide information for streptamidine family
Original list of retrieved precursor peptides within network 1 (260 sequences) plus additional related Bacillus and Paenibacillus peptides highlighted in red (6 sequences): total 266 precursor peptides
Precursor sequences are colour-coded based on sequence motif: motif A (pink), motif B (blue) or non conserved (orange)
Accession	Organism	PPSerial	Sequence	SameStrand	PP_TE_Distance	Prodigal score	Domain name	Signif	Domain description
WP_067478932.1	Actinomadura hibisca NBRC 15177	1	MGDHVSMTGEELPVFSPAEIAQPLQAAHPTCNHALVADLFDEGDES	yes	2222	40.73	none	none	none
WP_084436210.1	Actinomyces gerencseriae DSM 6844	2	MTDKTPEITEIHESGRDEEILAPNSNHHPAVLPTSAFQLSADEEI	yes	24	22.47	none	none	none
WP_051268721.1	Actinomyces gerencseriae DSM 6844	1	MPEITIVEVEERRAAETVLAPNSNHHGHVATSFSWTG	yes	88	20.71	none	none	none
WP_126382827.1	Actinomyces howellii	3	MPEITIVTVEDKRAEEAVLAPNSHHHGHVATSFSWS	yes	2498	20.12	none	none	none
WP_126382826.1	Actinomyces howellii	2	MPEITIVTVEDKRAEEAVLAPNSHHHGHVATSFSWS	yes	198	20.12	none	none	none
ONI75210.1	Actinosynnema sp. ALI-1.44	2	MKDIFVSVEAERALPHNSASHSNALVENPFDDNEE	yes	2213	31.61	none	none	none
WP_083753877.1	Actinosynnema sp. ALI-1.44	2	MKDIFVSVEAERALPHNSASHSNALVENPFDDNEE	yes	2294	31.61	none	none	none
WP_086461444.1	Agreia sp. VKM Ac-1783	1	MQNITLETIAPAGVLSAPQGPGTNALVHNPFAFESIAPAGVLSAPQGPGTNALVHNPFAFDAK	yes	2318	28.38	none	none	none
WP_086461443.1	Agreia sp. VKM Ac-1783	1	MQNITLETIAPAGVLSAPQGPGTNALVHNPFAFESIAPAGVLSAPQGPGTNALVHNPFAFDAK	yes	3676	28.38	none	none	none
WP_129171933.1	Agromyces atrinae	1	MQNITVTQIATERSEEQILAPNANNHGHVSTAFAWA	yes	81	26.27	none	none	none
WP_129171932.1	Agromyces atrinae	1	MQNITVTQIATERSEEQILAPNANNHGHVSTAFAWA	yes	2285	26.27	none	none	none
WP_086820862.1	Allokutzneria sp. NRRL B-24872	1	MEKIFVRVESERELPHNSASHSNALVENPFDDQD	yes	2298	25.54	none	none	none
WP_106248383.1	Allonocardiopsis opalescens	1	MDKIFVPVESERELPHNSASHSNALVESPFDAVDDDTE	yes	4446	28.56	none	none	none
PRX97761.1	Allonocardiopsis opalescens	1	MDKIFVPVESERELPHNSASHSNALVESPFDAVDDDTE	yes	4431	28.56	none	none	none
WP_130474520.1	Amycolatopsis sp. 8-3EHSu	1	MEEIAFQDVEAPQALAAPQAPGTNALVHNPFAFEEVEAPEAMAAPQAPGTNALVHNPFAWDAR	yes	2219	54.07	none	none	none
WP_130474521.1	Amycolatopsis sp. 8-3EHSu	1	MEEIAFQDVEAPQALAAPQAPGTNALVHNPFAFEEVEAPEAMAAPQAPGTNALVHNPFAWDAR	yes	3537	54.07	none	none	none
WP_091282021.1	Arcanobacterium phocae	2	MFVKEENTMSDIEIIEVDETITDQITVPHCHHAQVTPTFAWA	yes	89	9.2	none	none	none
WP_103467468.1	Arthrobacter glacialis	1	MENTVVLAEVEETEQLAHLSATHSNALVENPFD	yes	1848	15.12	none	none	none
WP_119425883.1	Arthrobacter sp. JZ R-35	1	MERIAQEIEETEQLAHLSATHSNALVENPFD	yes	1969	22.99	none	none	none
WP_089597075.1	Arthrobacter sp. YN	1	MEKTTVLVEVEETEQLAHLSATHSNALVENPFD	yes	1929	17.13	none	none	none
WP_107004474.1	Arthrobacter woluwensis	1	MENTKVLVDVEETEQLAHLSATHSNALVENPFD	yes	1949	20.95	none	none	none
WP_066216109.1	Arthrobacter woluwensis	2	MENTKVLVDVEETEQLAHLSATHSNALVENPFD	yes	1922	20.95	none	none	none
WP_116112318.1	Austwickia chelonae	1	MQNDVIQVMTEIEETEQLAHESASHSNALVENPFD	yes	1929	19.21	none	none	none
WP_006501818.1	Austwickia chelonae	1	MQNEVIQVMTEIEETEQLAHESASHSNALVENPFD	yes	2013	28.97	none	none	none
WP_146873532	Bacillus paralicheniformis	1	MSKQVSEASKTLLEVLDEGRTFAVDPHHHALVHNPFVWEEEKDNEEN	no	698	16.66	none	none	none
WP_026579227	Bacillus paralicheniformis	1	MSKQVSEASKTLLEVLDEGRTFAVDPHHHALVHNPFVWEEEKDNEEN	no	696	17.11	none	none	none
ETB73247	Bacillus sp. CPSM8	1	MSKQVSEASKTLLEVLDEGRTFAVDPHHHALVHNPFVWEEEKDNEEN	no	697	21.35	none	none	none
WP_104343124.1	Clavibacter michiganensis	1	MIDVSITRIAGDDVLSAPQGPGTNALVHNPFAVEAIAGDDVLSAPQGPGTNALVHNPFALQN	yes	4004	41.6	none	none	none
WP_080754833.1	Clavibacter michiganensis	1	MIDVSITRIAGDDVLSAPQGPGTNALVHNPFAVEAIAGDDVLSAPQGPGTNALVHNPFALQD	yes	3975	43.14	none	none	none
WP_086516540.1	Clavibacter michiganensis	1	MIDVSITRIAGDDVLSAPQGPGTNALVHNPFAVEAIAGDDVLSAPQGPGTNALVHNPFAVEAIAGDDVLSAPQGPGTNALVHNPFALQH	yes	2634	60.54	PF17715.1	0.0011	Family of unknown function (DUF5560)
WP_086516539.1	Clavibacter michiganensis	1	MIDVSITRIAGDDVLSAPQGPGTNALVHNPFAVEAIAGDDVLSAPQGPGTNALVHNPFAVEAIAGDDVLSAPQGPGTNALVHNPFALQH	yes	4007	60.54	PF17715.1	0.0011	Family of unknown function (DUF5560)
WP_052129072.1	Clavibacter michiganensis	1	MIDVSITRIAGDDVLSAPQGPGTNALVHNPFAVEAIAGDDVLSAPQGPGTNALVHNPFALQD	yes	2599	43.14	none	none	none
OUE26862.1	Clavibacter michiganensis	1	MIDVSITRIAGDDVLSAPQGPGTNALVHNPFAVEAIAGDDVLSAPQGPGTNALVHNPFAVEAIAGDDVLSAPQGPGTNALVHNPFALQH	yes	4019	60.54	PF17715.1	0.0011	Family of unknown function (DUF5560)
WP_086513413.1	Clavibacter michiganensis	1	MIDVSITRIAGDDVLSAPQGPGTNALVHNPFAVEAIAGDDVLSAPQGPGTNALVHNPFALQD	yes	2492	41.54	none	none	none
OUE18681.1	Clavibacter michiganensis	1	MIDVSITRIAGDDVLSAPQGPGTNALVHNPFAVEAIAGDDVLSAPQGPGTNALVHNPFALQD	yes	2660	42.06	none	none	none
OUE27579.1	Clavibacter michiganensis	1	MIDVSITRIAGDDVLSAPQGPGTNALVHNPFAVEAIAGDDVLSAPQGPGTNALVHNPFALQD	yes	2672	41.54	none	none	none
WP_086513414.1	Clavibacter michiganensis	1	MIDVSITRIAGDDVLSAPQGPGTNALVHNPFAVEAIAGDDVLSAPQGPGTNALVHNPFALQD	yes	4045	41.54	none	none	none
WP_104343125.1	Clavibacter michiganensis	1	MIDVSITRIAGDDVLSAPQGPGTNALVHNPFAVEAIAGDDVLSAPQGPGTNALVHNPFALQN	yes	2631	41.6	none	none	none
WP_086522342.1	Clavibacter michiganensis	1	MIDVSITRIAGDDVLSAPQGPGTNALVHNPFAVEAIAGDDVLSAPQGPGTNALVHNPFALQD	yes	2021	42.06	none	none	none
WP_134789214.1	Clavibacter michiganensis	1	MIDVSITRIAGDDVLSAPQGPGTNALVHNPFAVEAIAGDDVLSAPQGPGTNALVHNPFALQH	yes	4187	40.39	none	none	none
WP_104290301.1	Clavibacter michiganensis	1	MIDVSITRIAGDDVLSAPQGPGTNALVHNPFAVEAIAGDDVLSAPQGPGTNALVHNPFALQH	yes	4016	40.39	none	none	none
OUE27580.1	Clavibacter michiganensis	1	MIDVSITRIAGDDVLSAPQGPGTNALVHNPFAVEAIAGDDVLSAPQGPGTNALVHNPFALQD	yes	4057	41.54	none	none	none
WP_012298940.1	Clavibacter michiganensis subsp. sepedonicus	1	MNDVSITRIAGDDVLSAPQGPGTNALVHNPFAVEAIAGDDVLSAPQGPGTNALVHNPFALQH	yes	4036	40.92	none	none	none
WP_086935897.1	Clavibacter michiganensis subsp. sepedonicus	1	MNDVSITRIAGDDVLSAPQGPGTNALVHNPFAVEAIAGDDVLSAPQGPGTNALVHNPFALQH	yes	2486	40.92	none	none	none
WP_094130179.1	Clavibacter michiganensis subsp. tessellarius	1	MIDVSITRIAGDDVLSAPQGPGTNALVHNPFAVEAIAGDDVLSAPQGPGTNALVHNPFAVEAIAGDDVLSAPQGPGTNALVHNPFALQH	yes	4047	62.45	PF17715.1	0.0011	Family of unknown function (DUF5560)
OQJ49465.1	Clavibacter sepedonicus	1	MNDVSITRIAGDDVLSAPQGPGTNALVHNPFAVEAIAGDDVLSAPQGPGTNALVHNPFALQH	yes	2654	41.04	none	none	none
CAQ01680.1	Clavibacter sepedonicus	1	MNDVSITRIAGDDVLSAPQGPGTNALVHNPFAVEAIAGDDVLSAPQGPGTNALVHNPFALQH	yes	2663	40.92	none	none	none
WP_116055407.1	Clavibacter sp. 199	1	MIDVSITRIAGDDVLSAPQGPGTNALVHNPFAVEAIAGDEVLSAPQGPGTNALVHNPFALQD	yes	2410	41.4	none	none	none
REE48080.1	Clavibacter sp. 199	1	MIDVSITRIAGDDVLSAPQGPGTNALVHNPFAVEAIAGDEVLSAPQGPGTNALVHNPFALQD	yes	3969	41.4	none	none	none
REE48079.1	Clavibacter sp. 199	1	MIDVSITRIAGDDVLSAPQGPGTNALVHNPFAVEAIAGDEVLSAPQGPGTNALVHNPFALQD	yes	2584	41.4	none	none	none
OQJ63784.1	Clavibacter tessellarius	1	MIDVSITRIAGDDVLSAPQGPGTNALVHNPFAVEAIAGDDVLSAPQGPGTNALVHNPFAVEAIAGDDVLSAPQGPGTNALVHNPFALQH	yes	4035	62.45	PF17715.1	0.0011	Family of unknown function (DUF5560)
WP_086780456.1	Crossiella equi	1	MDKVFVRVEAERELPHNSASHSNALVENPFDDQD	yes	2270	27.82	none	none	none
WP_035849420.1	Cryptosporangium arvum DSM 44712	1	MESFSFEPIEEPVVMSALQGPGTNALVTNPFAFEDVQEPVVMSALQGVGTNALVANPFAWAH	yes	3789	57.32	none	none	none
WP_035849418.1	Cryptosporangium arvum DSM 44712	1	MESFSFEPIEEPVVMSALQGPGTNALVTNPFAFEDVQEPVVMSALQGVGTNALVANPFAWAH	yes	2437	57.32	none	none	none
WP_028327189.1	Dermatophilus congolensis	1	MQNDAVLAEIQDTEHLAHLSASHSNALVENPFDA	yes	1784	18.47	none	none	none
WP_084252732.1	Devriesea agamarum	3	MSENTVVEIEETEQLAHLSASHSNALVENPFD	yes	2084	9.11	none	none	none
KLL12571.1	Frankia coriariae	2	MEEISFEVLNEEPVLAAPQDPTTHALVQNPFAWDEEK	yes	2645	29.89	none	none	none
WP_091272827.1	Frankia irregularis	1	MSEFRVEPVAAAAPVAAPQGPGTNALVHSPFVIEPVAVAAPVAAPQGPGTNALVHSPFVIAR	yes	2816	34.59	none	none	none
WP_091272829.1	Frankia irregularis	1	MSEFRVEPVAAAAPVAAPQGPGTNALVHSPFVIEPVAVAAPVAAPQGPGTNALVHSPFVIAR	yes	4228	34.59	none	none	none
WP_108913844.1	Frankia sp. B2	1	MAEISFEELAEAPVLAAPQDPTTHALVQSPFAWDDEE	yes	2818	28.92	none	none	none
WP_131626375.1	Frankia sp. BMG5.11	1	MSEFRVEPVAVEAPVTAPQGPGTNALVHSPFVVEPVVAVAPVTAPQGPGTNALVHSPFVVAR	yes	4157	26.92	none	none	none
WP_131626374.1	Frankia sp. BMG5.11	1	MSEFRVEPVAVEAPVTAPQGPGTNALVHSPFVVEPVVAVAPVTAPQGPGTNALVHSPFVVAR	yes	2722	29.2	none	none	none
WP_076843254.1	Frankia sp. BMG5.30	1	MEEISFEVLNEEPVLAAPQDPTTHALVQNPFAWDEEK	yes	4068	29.89	none	none	none
WP_076843253.1	Frankia sp. BMG5.30	1	MEEISFEVLNEEPVLAAPQDPTTHALVQNPFAWDEEK	yes	2604	29.89	none	none	none
WP_076804070.1	Frankia sp. CcI156	1	MAEISFEELAEAPVLAAPQDPTTHALVQSPFAWDDEE	yes	2651	28.92	none	none	none
WP_076824657.1	Frankia sp. CcI49	1	MSEFRVEPVAAAAPVAAPQGPGTNALVHSPFVIEPVAVATPVAAPQGPGTNALVHSPFVISR	yes	4165	35.09	none	none	none
WP_045877303.1	Frankia sp. DC12	1	MQDVLVEPVAAVAPVSAPQGPGTNALVHNPFVVEPVAAVAPVSAPQGPGTNALVHNPFVIGS	yes	2778	42.68	none	none	none
WP_084011357.1	Frankia sp. DC12	1	MQDVLVEPVAAVAPVSAPQGPGTNALVHNPFVVEPVAAVAPVSAPQGPGTNALVHNPFVIGS	yes	4193	42.68	none	none	none
WP_043591397.1	Frankia sp. KB5	1	MAEISFEELAEAPVLAAPQDPTTHALVQSPFAWDDEE	yes	4119	28.92	none	none	none
WP_085014622.1	Frankia sp. KB5	6	MENFVVEPVVAAAPVPSPQGVGTNALVHNPFVAGR	yes	2678	23.63	none	none	none
WP_085014620.1	Frankia sp. KB5	4	MENFVVEPVVAAAPVPSPQGVGTNALVHNPFVAGR	yes	4140	23.63	none	none	none
WP_054567598.1	Frankia sp. R43	1	MSEFRVEPVAAAAPVAAPQGPGTNALVHSPFVIEPVAVAAPVAAPQGPGTNALVHSPFVIAR	yes	4165	32.9	none	none	none
WP_131785730.1	Frankia symbiont of Coriaria ruscifolia	3	MEEISFEVLTEEAVLAAPQDPTTHALVQNPFAWDEEK	yes	4028	27.71	none	none	none
WP_131785729.1	Frankia symbiont of Coriaria ruscifolia	3	MEEISFEVLTEEAVLAAPQDPTTHALVQNPFAWDEEK	yes	2630	27.71	none	none	none
WP_096287923.1	Glutamicibacter sp. BW80	1	MENTVVLAEVEETEQLAHLSATHSNALVENPFD	yes	1848	18.58	none	none	none
WP_097634704.1	Glycomyces fuscus	1	MDKQIVAEIEEAEQLAHLSASHSNALVENPFDVVTEIEEAEQLAHLSASHSNALVENPFD	yes	1966	47.11	none	none	none
WP_111250567.1	Isoptericola variabilis	1	MVPDSTRNDNRSHIRSSCLHPAGPGSAGSIDLRGTPMNDAVVSEIQETEQLAHLSASHSNALVENPFD	yes	1912	26.45	none	none	none
WP_116951408.1	Jiangella sp. KE2-3	3	MEKQVVAEIEEVEQLAHLSATHSNALVENPFD	yes	1801	26.77	none	none	none
ALG08515.1	Kibdelosporangium phytohabitans	1	MKDIFVSVEAERALPHNSASHSNALVENPFDDNDE	yes	2197	31.93	none	none	none
WP_083472659.1	Kibdelosporangium phytohabitans	1	MKDIFVSVEAERALPHNSASHSNALVENPFDDNDE	yes	2278	31.93	none	none	none
WP_083467034.1	Kibdelosporangium sp. MJ126-NF4	1	MKDIFVSVEAERALPHNSASHSNALVENPFDDNDE	yes	2300	32.65	none	none	none
CEL19833.1	Kibdelosporangium sp. MJ126-NF4	1	MKDIFVSVEAERALPHNSASHSNALVENPFDDNDE	yes	2204	32.65	none	none	none
WP_084752844.1	Kitasatospora albolonga	1	MEHNKVFSPIADQGQLAHLSATHSNALVENPFDDAVEADTADEK	yes	2773	39.74	none	none	none
WP_081907113.1	Kitasatospora arboriphila	1	MNDNEFFRSIQAPVSLATHSAGHSNALVENPFDDAQDSED	yes	2175	12.4	none	none	none
KKI16967.1	Leucobacter sp. Ag1	3	MEKRIIAEIEETEQLAHHSATHSNALVENPFD	yes	1906	18.96	none	none	none
WP_099770571.1	Leucobacter sp. OLDS2	1	MEKRIIAEIEETEQLAHHSATHSNALVENPFD	yes	1887	16.31	none	none	none
WP_029987712.1	Leucobacter sp. PH1c	1	MEQRIIAEIEETEQLAHHSATHSNALVENPFE	yes	1876	23.15	none	none	none
SJZ81173.1	Marinactinospora thermotolerans DSM 45154	1	MDDQMDTQIVTEIEEPEQLAHLSASHSNALVENPFD	yes	1972	31.18	none	none	none
WP_078760898.1	Marinactinospora thermotolerans DSM 45154	1	MDDQMDTQIVTEIEEPEQLAHLSASHSNALVENPFD	yes	1948	31.18	none	none	none
WP_114400345.1	Marinateneraspora sediminis	1	MEQVFVKVEQERELPHNSASHSNALVENPFEEETE	yes	3398	32.86	none	none	none
WP_071042994.1	Microbacteriaceae bacterium	3	MQQIAVSEVATERSEEQILAPNANNHGHVSTAFAWS	yes	2287	21.25	none	none	none
WP_071042996.1	Microbacteriaceae bacterium	4	MQQIAVSEVATERSEEQILAPNANNHGHVSTAFAWS	yes	86	21.25	none	none	none
WP_115920406.1	Microbacterium chocolatum	2	MDKQILSEIEETEQLAHLSATHSNALVENPFE	yes	1847	24.88	none	none	none
WP_021198358.1	Microbacterium maritypicum MF109	1	MEEDMSAILVDIENHYHLGSSVFTHRGHRPAPREADTSQKEHEMEKQILAEIEESEQLAHLSASHSNALVENPFD	yes	1857	25.92	none	none	none
WP_058632033.1	Microbacterium oxydans	1	MEKQILAEIEESEQLAHLSASHSNALVENPFD	yes	1878	22.94	none	none	none
WP_050723163.1	Microbacterium sp. GCS4	1	MDKQILSEIEETEQLAHLSATHSNALVENPFE	yes	1847	28.99	none	none	none
WP_082509526.1	Microbacterium sp. Leaf179	1	MQSITVEPITSAGVLSAPQGPGTNALVHNPFAFESITSAGVLSAPQGPGTNALVHNPFAFDAE	yes	3681	43.92	none	none	none
KQR86552.1	Microbacterium sp. Leaf179	1	MQSITVEPITSAGVLSAPQGPGTNALVHNPFAFESITSAGVLSAPQGPGTNALVHNPFAFDAE	yes	3693	43.92	none	none	none
WP_055938416.1	Microbacterium sp. Leaf179	1	MQSITVEPITSAGVLSAPQGPGTNALVHNPFAFESITSAGVLSAPQGPGTNALVHNPFAFDAE	yes	2335	43.92	none	none	none
WP_105527259.1	Microbacterium sp. MYb32	1	MEKQILAEIEESEQLAHLSASHSNALVENPFD	yes	1893	20.49	none	none	none
WP_105722094.1	Microbacterium sp. MYb66	1	MEKQILAEIEESEQLAHLSASHSNALVENPFD	yes	1869	24.33	none	none	none
WP_105672644.1	Microbacterium sp. MYb72	2	MNPAPQIAERTTSQKEHEMEKQILAEIEESEQLAHLSATHSNALVENPFD	yes	1856	18.03	none	none	none
WP_055876321.1	Microbacterium sp. Root322	1	MEEDMSAILVDIENHYHLGSSVFTHREPAPHTAGRTTSLKENEMEKQILAEIEESEQLAHLSASHSNALVENPFD	yes	1880	27.28	none	none	none
WP_081663146.1	Microbacterium sp. URHA0036	1	MEKQILAEIEESEQLAHLSASHSNALVENPFD	yes	1883	20.49	none	none	none
WP_058614992.1	Microbacterium testaceum	2	MSQITIVAVEEQRAAETVLAPNSNHHGHVATSFAWS	yes	2280	21.16	none	none	none
KTS91804.1	Microbacterium testaceum	1	MSQITIVAVEEQRAAETVLAPNSNHHGHVATSFAWS	yes	917	21.01	none	none	none
WP_004017479.1	Mobiluncus mulieris	1	MDKLEIVEIEEIRTDQIAVPHCHHGTTPQTFAWK	yes	80	13.9	none	none	none
EEZ91469.1	Mobiluncus mulieris 28-1	4	MDKLEIVEIEEIRIDQITVPHCHHRTTPQTFAWK	yes	80	9.85	none	none	none
WP_056298480.1	Modestobacter sp. Leaf380	2	MNEFFRTEKVRTAPAATHSATHSNALVENPFEEIAVQPEPAATER	yes	2134	27.39	none	none	none
WP_123813761.1	Myceligenerans xiligouense	1	MENTTTELVSEIQDTEHLAHNSADHSNALVENPFED	yes	2052	30.06	none	none	none
WP_030143818.1	Mycetocola saprophilus	1	MENTVVLTEVEETEQLAHLSASHSNALVENPFD	yes	1811	19.94	none	none	none
WP_124799873.1	Nakamurella sp. s14-144	3	MEKLDIRGVFESMDAMDFNATSTAHPTCSNALVEDLFAEEGE	yes	2534	18.18	none	none	none
WP_084479774.1	Nesterenkonia sp. AN1	1	MDKQTEKQIVAEIEEPEQLAHLSATHSNALVENPFD	yes	1916	9.5	none	none	none
WP_067823333.1	Nocardia inohanensis NBRC 100128	1	MSEFSFTESAPAENLAAPQGPGTNALVQNPFAFTATDAEKHLAAPQGPGTNALVQNPFAWGVK	yes	2398	50.93	none	none	none
WP_084523472.1	Nocardia inohanensis NBRC 100128	1	MSEFSFTESAPAENLAAPQGPGTNALVQNPFAFTATDAEKHLAAPQGPGTNALVQNPFAWGVK	yes	3768	50.93	none	none	none
WP_090858762.1	Nocardioides lianchengensis	1	MNEFFTPVAQRVQLSTHSAGHSNALVENPFDEVEATEAD	yes	1762	25.58	none	none	none
WP_017558654.1	Nocardiopsis baichengensis YIM 90130	2	MDNQELAANEEIVAEIEETEQLAHLSASHSNALVENPFD	yes	2409	40.24	none	none	none
WP_017627596.1	Nocardiopsis chromatogenes YIM 90109	1	MDQQIATEVEESEQLAHLSASHSNALVANPFDEAVTSEIEESEQLAHLSASHSNALVANPFE	yes	2543	58.15	none	none	none
WP_017594221.1	Nocardiopsis potens DSM 45234	1	MDQRVTAEIEDAEQLAHLSASHSNALVENPFDDQRVTAEIEDAEQLAHLSASHSNALVENPFD	yes	1919	59.67	none	none	none
OOC53575.1	Nocardiopsis sinuspersici	1	MDNQIVAEIEEPEQLAHLSASHSNALVENPFDVVAEIEEPEQLAHLSASHSNALVENPFD	yes	1966	54.55	none	none	none
WP_077689962.1	Nocardiopsis sinuspersici	1	MDNQIVAEIEEPEQLAHLSASHSNALVENPFDVVAEIEEPEQLAHLSASHSNALVENPFD	yes	1942	54.55	none	none	none
WP_116246828.1	Nocardiopsis sp. FIRDI 009	1	MDNKIVAEIEEPEQLAHLSATHSNALVENPFDVVAEIEESEQLAHLSATHSNALVENPFD	yes	1967	58.34	none	none	none
WP_083609312.1	Nocardiopsis sp. TSRI0078	1	MDNVFVRVEQERELPHNSASHSNALVENPFDTSDTDNE	yes	2451	33.01	none	none	none
OKI12399.1	Nocardiopsis sp. TSRI0078	1	MDNVFVRVEQERELPHNSASHSNALVENPFDTSDTDNE	yes	2361	33.01	none	none	none
WP_083926711.1	Nocardiopsis valliformis DSM 45023	1	MDNQIVAEVEETEQLAHLSASHSNALVENPFDVVAEIEETEQLAHLSSTHSNALVENPFD	yes	1880	55.97	none	none	none
WP_064722319.1	Paenarthrobacter nicotinovorans	1	MEKTTVLVEVEETEQLAHLSATHSNALVENPFD	yes	1905	17.67	none	none	none
WP_095264093	Paenibacillus campinasensis	1	MKKELLQAEEQSIFEVLDQVNAAPVQVDPHHHALVHNPFVWEDQE	no	735	16.67	none	none	none
WP_095397991	Paenibacillus sp. 7541	1	MKKELLQAEEQSIFEVLDQVNAAPVQVDPHHHALVHNPFVWEDQE	no	735	16.67	none	none	none
WP_128634980	Paenibacillus sp. KCOM 3021	1	MKKEFSQAEEQSIFEVLDQVNAAPVQVDPHHHALVHNPFVWEDQE	no	711	14.18	none	none	none
WP_038682890.1	Pimelobacter simplex	3	MNEFFTPVSHRAQLSTHSAGHSNALVENPFDEVEGTEGD	yes	1805	32.61	none	none	none
WP_068920624.1	Planobispora rosea	1	MESYDDVPVFSAIVNPAPVAAAHPTCNHALVADLFDDEA	yes	2471	33.18	none	none	none
SMQ71228.1	Plantibacter sp. VKM Ac-1784	1	MQNITLEPIAASGVLSAPQGPGTNALVHNPFAFETIAPAGVLSAPQGPGTNALVHNPFAFDAE	yes	3704	33.48	none	none	none
WP_086474257.1	Plantibacter sp. VKM Ac-1784	1	MQNITLEPIAASGVLSAPQGPGTNALVHNPFAFETIAPAGVLSAPQGPGTNALVHNPFAFDAE	yes	3692	33.48	none	none	none
WP_086474256.1	Plantibacter sp. VKM Ac-1784	1	MQNITLEPIAASGVLSAPQGPGTNALVHNPFAFETIAPAGVLSAPQGPGTNALVHNPFAFDAE	yes	2346	33.48	none	none	none
WP_112271410.1	Prauserella coralliicola	1	MDTQIVAEIEEPEQLAHLSATHSNALVENPFD	yes	1932	21.36	none	none	none
PXY26195.1	Prauserella coralliicola	1	MDTQIVAEIEEPEQLAHLSATHSNALVENPFD	yes	2010	21.36	none	none	none
PXY18584.1	Prauserella sp. YIM 121212	1	MDTQIVAEIEEPEQLAHLSATHSNALVENPFD	yes	2015	24.65	none	none	none
WP_110343524.1	Prauserella sp. YIM 121212	1	MDTQIVAEIEEPEQLAHLSATHSNALVENPFD	yes	1937	24.65	none	none	none
ALE78105.1	Pseudonocardia sp. AL041005-10	1	MKDIFTELEAERALPHNSASHSNALVENPFATEQAAEQE	yes	2560	34.93	none	none	none
WP_094931980.1	Pseudonocardia sp. MH-G8	2	MKDVFTMVEAERALPHNSASHSNALVENPFEAETPASDDSE	yes	2394	37.4	none	none	none
WP_098957465.1	Pseudonocardia sp. N23	1	MENVTFDDVTELPALSALQGPTTNALVHNPFSFDEVAELPALSALQGPTTNALVHNPFSFSG	yes	2400	55.72	none	none	none
WP_098957614.1	Pseudonocardia sp. N23	1	MENVTFDDVTELPALSALQGPTTNALVHNPFSFDEVAELPALSALQGPTTNALVHNPFSFSG	yes	3782	55.72	none	none	none
GAY09001.1	Pseudonocardia sp. N23	1	MENVTFDDVTELPALSALQGPTTNALVHNPFSFDEVAELPALSALQGPTTNALVHNPFSFSG	yes	3770	55.72	none	none	none
ODV02566.1	Pseudonocardia sp. SCN 73-27	1	MDNVTFDEIAELPALSALQGPTTNALVHNPFSFDEVAELPALSALQGPTTNALVHNPFSFSG	yes	2357	52.69	none	none	none
WP_061787600.1	Pseudopropionibacterium propionicum	2	MNQDLTFEIVAPQCGSASVAHPTCSNALVEDLFGDE	yes	2318	15.77	none	none	none
GCB53695.1	Rhodococcus erythropolis	1	MEMVSITEGMTMSNISFDSVSNSAPANALQGVGTNALVDNPFTFEPVAEATSAHALQGVGTNALVDNPFSFQS	yes	3670	25.7	none	none	none
WP_060938723.1	Rhodococcus erythropolis	1	MEMVSITEGMTMSNISFDSVSNSAPANALQGVGTNALVDNPFTFEPVAEATSAHALQGVGTNALVDNPFSFQS	yes	3661	25.7	none	none	none
WP_089245620.1	Rhodococcus kyotonensis	1	MENQIAVEITETEQLAHLSASHSNALVENPFD	yes	1762	14.16	none	none	none
WP_010839852.1	Rhodococcus rhodnii NBRC 100604	1	MIDNAETEAVYTIEDTDQLAHLSASHSNALVENPFD	yes	1655	21.86	none	none	none
WP_016691947.1	Rhodococcus rhodochrous BKS6-46	2	MDKQILAEIEETEQLAHLSATHSNALVENPFD	yes	1927	24.72	none	none	none
WP_071934999.1	Rhodococcus sp. 2G	2	MDKQILAEIEETEQLAHLSATHSNALVENPFD	yes	1927	24.4	none	none	none
WP_080909324.1	Rhodococcus sp. 66b	2	MEMVSITEGMTMSNISFDSVSNSAPANALQGVGTNALVDNPFTFEPVAEATSAHALQGVGTNALVDNPFSFQS	yes	2323	26.73	none	none	none
WP_080909325.1	Rhodococcus sp. 66b	1	MEMVSITEGMTMSNISFDSVSNSAPANALQGVGTNALVDNPFTFEPVAEATSAHALQGVGTNALVDNPFSFQS	yes	3660	26.73	none	none	none
WP_045196822.1	Rhodococcus sp. B7740	2	MNDNELFRSIQSPVSLATHSAGHSNALVENPFEEAED	yes	2055	19.23	none	none	none
WP_081557171.1	Rhodococcus sp. BH4	1	MEMVSITEGMTMSNISFDSVSNSAPANALQGVGTNALVDNPFTFEPVAEATSAHALQGVGTNALVDNPFSFQS	yes	3665	25.4	none	none	none
KZE98020.1	Rhodococcus sp. EPR-147	2	MNDNELFRSIQSPVSLATHSAGHSNALVENPFEEAED	yes	2053	20.49	none	none	none
WP_124566915.1	Rhodococcus sp. KBW08	2	MEMVSITEGMTMSNISFDSVSNSAPANALQGVGTNALVDNPFTFEPVAEATSAHALQGVGTNALVDNPFSFQS	yes	2326	23.02	none	none	none
WP_124566916.1	Rhodococcus sp. KBW08	1	MEMVSITEGMTMSNISFDSVSNSAPANALQGVGTNALVDNPFTFEPVAEATSAHALQGVGTNALVDNPFSFQS	yes	3660	23.02	none	none	none
WP_048317341.1	Rhodococcus sp. PBTS 2	1	MRESIDNDNHVQQWKKVCVMSNFTATDIAGAPTTSALQGATTNSIVHNPFAFEEIESSAAQSAPQSPTTNSIVHNPFAFED	yes	3854	25.07	none	none	none
WP_048316860.1	Rhodococcus sp. PBTS 2	1	MRESIDNDNHVQQWKKVCVMSNFTATDIAGAPTTSALQGATTNSIVHNPFAFEEIESSAAQSAPQSPTTNSIVHNPFAFED	yes	2446	25.07	none	none	none
WP_075831737.1	Rhodococcus sp. YL-0	2	MEMVSITEGMTMSNISFDSVSNSAPANALQGVGTNALVDNPFTFEPVAEATSAHALQGVGTNALVDNPFSFQS	yes	2326	26.35	none	none	none
WP_072740079.1	Rhodococcus triatomae	1	MENVRTADSDNAVVVTIEDTDQLAHLSASHSNALVENPFD	yes	1825	25.81	none	none	none
WP_007536321.1	Rhodococcus triatomae BKS 15-14	1	MHSFEFESIQASAPVNALQGVGTNALVDSPFTFESVADAAPVNALQGVGTNALVDSPFTYES	yes	2394	43.94	none	none	none
WP_043809367.1	Rhodococcus triatomae BKS 15-14	1	MHSFEFESIQASAPVNALQGVGTNALVDSPFTFESVADAAPVNALQGVGTNALVDSPFTYES	yes	3764	43.94	none	none	none
EME16460.1	Rhodococcus triatomae BKS 15-14	1	MHSFEFESIQASAPVNALQGVGTNALVDSPFTFESVADAAPVNALQGVGTNALVDSPFTYES	yes	3701	43.94	none	none	none
WP_081761968.1	Saccharomonospora sp. CNQ490	1	MDEKIVAEIEEPEQLAHLSATHSNALVENPFD	yes	1897	26.96	none	none	none
WP_075846085.1	Saccharomonospora sp. CUA-673	2	MDIREVQDNQIVAEIEEPEQLAHLSASHSNALVENPFD	yes	1995	29.68	none	none	none
OQO95173.1	Saccharomonospora sp. LRS4.154	1	MDEKIVAEIEEPEQLAHLSATHSNALVENPFD	yes	1945	26.2	none	none	none
WP_093355673.1	Saccharopolyspora hirsuta	1	MDDVFQRVEVERELPHNSASHSNALVENPFEDDE	yes	2281	27.07	none	none	none
WP_121007506.1	Saccharothrix australiensis	1	MDQVFVNVEAERELPHNSASHSNALVENPFDGDDE	yes	2632	24.48	none	none	none
WP_015100718.1	Saccharothrix espanaensis DSM 44229	1	MEQVFVSVEAERELPHNSASHSNALVENPFDGGDDE	yes	2176	32.86	none	none	none
WP_100387934.1	Salinibacterium amurskyense	1	MQTIAITPIATERNEDQILAPNANNHGHVSTAFAWA	yes	2431	17.86	none	none	none
WP_100387935.1	Salinibacterium amurskyense	1	MQTIAITPIATERNEDQILAPNANNHGHVSTAFAWA	yes	140	17.86	none	none	none
WP_005962416.1	Schaalia cardiffensis F0333	1	MSDKTITEILETKREDAILAPNSNHHPGVHASTAFQLEAELKG	yes	5	25.62	none	none	none
WP_040271779.1	Streptomonospora alba	1	MDNQELAVNEEIVAEIEETEQLAHLSASHSNALVENPFD	yes	1993	37.25	none	none	none
WP_070343622.1	Streptomyces agglomeratus	1	MEHNKVFSPIAEQGQLAHLSATHSNALVENPFDDTAADVTVDESK	yes	2640	44.31	none	none	none
WP_008409979.1	Streptomyces albidoflavus	1	MEHDKVFAPIADPGQLAHLSATHSNALVENPFDDADEAGAADDK	yes	2506	38.51	none	none	none
WP_107120384.1	Streptomyces antibioticus	1	MLSLAFEELKSDGSLAAPQGPGTNALVHNPFAFEDLEADGSLAAPQGPGTNALVHNPFAWTA	yes	2602	55.29	none	none	none
KUN25245.1	Streptomyces antibioticus	1	MLSLAFEELKSDGSLAAPQGPGTNALVHNPFAFEDLEADGSLAAPQGPGTNALVHNPFAWTA	yes	2476	55.29	none	none	none
WP_059193363.1	Streptomyces antibioticus	1	MLSLAFEELKSDGSLAAPQGPGTNALVHNPFAFEDLEADGSLAAPQGPGTNALVHNPFAWTA	yes	3898	55.29	none	none	none
WP_030584801.1	Streptomyces anulatus	1	MEQNKVFSPIADQGQLAHLSATHSNALVENPFDDAVEADTAAEK	yes	2722	38.91	none	none	none
WP_033300563.1	Streptomyces atroolivaceus	1	MDNEQIFAPIADPGQLAHDSASHSNALVENPFEDTEE	yes	2418	21.58	none	none	none
WP_052852666.1	Streptomyces avicenniae	2	MDNEQVFEPIADPGQLAHDSASHSNALVENPFDDADEE	yes	2405	33.06	none	none	none
WP_030081850.1	Streptomyces baarnensis	1	MENNKVFSPIADQGQLAHLSATHSNALVENPFDDAVEADTAGEK	yes	3095	39.51	none	none	none
WP_101257249.1	Streptomyces barkulensis	1	MDNEQVFTPIADPGQLAHDSASHSNALVENPFEDTEE	yes	2515	34.58	none	none	none
WP_010048307.1	Streptomyces chartreusis NRRL 12338	1	MDNEQVFAQIADPGQLAHDSASHSNALVENPFEDTEE	yes	2418	35.55	none	none	none
WP_030546164.1	Streptomyces exfoliatus	1	MDNEQIFAPIADPGQLAHDSASHSNALVENPFEDTEE	yes	2644	32.44	none	none	none
WP_031131024.1	Streptomyces fradiae ATCC 10745 = DSM 40063	1	MEQQSVFSPIAEQGQLAHLSATHSNALVENPFDEVAEADADK	yes	2576	36.48	none	none	none
WP_015613007.1	Streptomyces fulvissimus DSM 40593	1	MEHNKVFSPIADQGQLAHLSATHSNALVENPFDDAVEADTADEK	yes	2494	40.14	none	none	none
WP_043497828.1	Streptomyces glaucescens	1	MENEQVFAPIADPGQLAHDSASHSNALVENPFEDTEE	yes	2449	19.86	none	none	none
WP_079054543.1	Streptomyces graminilatus	1	MLSIAFEELQANGSLAAPQGPGTNALVHNPFAFEELEANGSLAAPQGPGTNALVHNPFAWTV	yes	2686	44.26	none	none	none
SED75494.1	Streptomyces griseus	1	MENNTVFSPIADQGQLAHLSATHSNALVENPFDDAVEADTAAEK	yes	2760	32.15	none	none	none
WP_030701973.1	Streptomyces griseus subsp. griseus	1	MENNTVFSPIADQGQLAHLSATHSNALVENPFDDAVEADTAAEK	yes	2732	32.15	none	none	none
WP_067284698.1	Streptomyces jeddahensis	3	MDNEQVFAPIADPGQLAHDSASHSNALVENPFEDTEE	yes	2407	29.64	none	none	none
WP_048574296.1	Streptomyces leeuwenhoekii	1	MDNEQVFAPIADPGQLAHDSASHSNALVENPFEDTEE	yes	2429	33.85	none	none	none
WP_055421506.1	Streptomyces pactum	1	MDNEQVFAPITDPGQLAHDSASHSNALVENPFEDTEE	yes	2421	32.21	none	none	none
WP_093849541.1	Streptomyces pini	5	MDNEQVFAPIADPGQLAHDSASHSNALVENPFEDTEE	yes	2486	33.61	none	none	none
WP_055689909.1	Streptomyces prasinus	1	MENEQIFTPIADQGQLAHASASHSNALVENPFDDNEE	yes	2419	32.96	none	none	none
ALC19908.1	Streptomyces pristinaespiralis	1	MEQHKVFSPIAEQGQLAHLSATHSNALVENPFEDTAAVETDSDK	yes	2923	39.06	none	none	none
WP_053556805.1	Streptomyces pristinaespiralis	1	MEQHKVFSPIAEQGQLAHLSATHSNALVENPFEDTAAVETDSDK	yes	2917	39.06	none	none	none
WP_062924764.1	Streptomyces qaidamensis	1	MDNEQVFAPIADPGQLAHDSASHSNALVENPFEDTEE	yes	2414	28.95	none	none	none
WP_093655900.1	Streptomyces radiopugnans	5	MDNEQVFAPIADPGQLAHDSASHSNALVENPFEDTEE	yes	2465	30.64	none	none	none
WP_058915320.1	Streptomyces sp. 4F	1	MENEQVFAPIADPGQLAHDSASHSNALVENPFEDTEE	yes	2435	27.46	none	none	none
WP_132929859.1	Streptomyces sp. 8K308	1	MNHEMDDERVFAPIADPGQLAHDSASHSNALVENPFEEDGE	yes	2394	30.8	none	none	none
RPK87717.1	Streptomyces sp. ADI98-10	1	MEQNKVFSPIADQGQLAHLSATHSNALVENPFDDAVEADTAAEK	yes	2712	38.91	none	none	none
WP_124003201.1	Streptomyces sp. Ag82_G5-5	1	MLSLAFEELKSDGSLAAPQGPGTNALVHNPFAFEELEADGSLAAPQGPGTNALVHNPFAWTA	yes	3896	47.71	none	none	none
RPE52214.1	Streptomyces sp. Ag82_G5-5	1	MLSLAFEELKSDGSLAAPQGPGTNALVHNPFAFEELEADGSLAAPQGPGTNALVHNPFAWTA	yes	2456	47.71	none	none	none
WP_124003633.1	Streptomyces sp. Ag82_G5-5	1	MLSLAFEELKSDGSLAAPQGPGTNALVHNPFAFEELEADGSLAAPQGPGTNALVHNPFAWTA	yes	2462	47.71	none	none	none
WP_042167067.1	Streptomyces sp. AVP053U2	1	MDNEQVFAPIADPGQLAHDSASHSNALVENPFEDTEE	yes	2422	32.88	none	none	none
WP_134028286.1	Streptomyces sp. BK447	1	MDNEQVFTPIADPGQLAHDSASHSNALVENPFEDTEE	yes	2423	28.27	none	none	none
WP_073876556.1	Streptomyces sp. CB00316	1	MEHNKVFSPIADQGQLAHLSATHSNALVENPFDDAVEADTADEK	yes	2503	35.74	none	none	none
OKJ27000.1	Streptomyces sp. CB02130	1	MEQNMVFSPIADQGQLAHLSATHSNALVENPFDDAVEADTAAEK	yes	2656	36.65	none	none	none
WP_073815370.1	Streptomyces sp. CB02261	1	MDNEQIFAPIADPGQLAHASASHSNALVENPFEDDTQE	yes	2405	34.49	none	none	none
WP_073770697.1	Streptomyces sp. CB02366	1	MEQNKVFSPIADQGQLAHLSATHSNALVENPFDDAVEPDTAAEK	yes	2689	38.37	none	none	none
RLV71217.1	Streptomyces sp. CBMAI 2042	1	MEHNKVFSPIADQGQLAHLSATHSNALVENPFDDAVEADTADEK	yes	2581	39.95	none	none	none
WP_020679164.1	Streptomyces sp. CNB091	1	MENNKVFSPIADQGQLAHLSATHSNALVENPFDDTVEADTATEK	yes	2753	35.35	none	none	none
WP_017947324.1	Streptomyces sp. CNS615	1	MDNEQIFTPIAEPGQLAHNSASHCNALVENPFDDNEE	yes	2420	30.04	none	none	none
WP_027743449.1	Streptomyces sp. CNT371	4	MENEQIFAPIDDPGQLAHASASHSNALVENPFDEDDE	yes	2438	31.22	none	none	none
WP_018847808.1	Streptomyces sp. CNT372	1	MEQHKVFSPIAEQGQLAHLSATHSNALVENPFEDAADTAADGDK	yes	2638	38.07	none	none	none
WP_087767686.1	Streptomyces sp. CS057	1	MENNKVFSPIADQGQLAHLSATHSNALVENPFDDAVEADTAAEK	yes	2888	37.02	none	none	none
WP_109162285.1	Streptomyces sp. CS065A	1	MEHNKVFSPIADQGQLAHLSATHSNALVENPFDDAVEADTADEK	yes	2565	39.53	none	none	none
WP_109186559.1	Streptomyces sp. CS081A	1	MDNEQIFAPIADPGQLAHDSASHSNALVENPFEDTEE	yes	2513	32.5	none	none	none
WP_129802804.1	Streptomyces sp. F001	1	MDNEQIFTPIADQGQLAHASASHSNALVENPFDDNEE	yes	2417	34.56	none	none	none
WP_093766414.1	Streptomyces sp. F-7	4	MDNEQVFAPIADPGQLAHDSASHSNALVENPFEDTEE	yes	2430	26.82	none	none	none
ALM43314.1	Streptomyces sp. FR-008	1	MEHDKVFAPIADPGQLAHLSATHSNALVENPFDDADEAGAADDK	yes	2506	38.51	none	none	none
OLO29347.1	Streptomyces sp. MNU77	1	MENNKVFSPIADQGQLAHLSATHSNALVENPFDDAVEADTAAEK	yes	2837	38.39	none	none	none
WP_053623192.1	Streptomyces sp. NRRL F-2295	1	MEQNKVFSPIADQGQLAHLSATHSNALVENPFDDAVEADTAAEK	yes	2764	39.32	none	none	none
WP_078883251.1	Streptomyces sp. NRRL F-3273	1	MEQNKVFSPIADQGQLAHLSATHSNALVENPFDDAVEADTAAEK	yes	2654	39.32	none	none	none
WP_066976558.1	Streptomyces sp. NRRL F-4489	1	MEQHKVFTPIADPGQLAHLSATHSNALVENPFDEEAPAAGTDADK	yes	2436	40.32	none	none	none
WP_031002210.1	Streptomyces sp. NRRL F-5727	2	MNNEQVFSPIVDPGQLAHDSASHSNALVENPFEDTEE	yes	2477	26.88	none	none	none
WP_031075178.1	Streptomyces sp. NRRL S-118	1	MEQNKVFTPIAEQGQLAHLSATHSNALVENPFDDAVEADADK	yes	2270	38.12	none	none	none
SNB77017.1	Streptomyces sp. PgraA7	1	MEQNKVFTPIADQGQLAHLSATHSNALVENPFDDAVEADTAAEK	yes	2587	37.75	none	none	none
WP_113689373.1	Streptomyces sp. PT12	1	MDHEMENERVFAPIVDPGQLAHDSASHSNALVENPFEDDGE	yes	2402	31.7	none	none	none
KQX30631.1	Streptomyces sp. Root1295	1	MENNKVFSPIADQGQLAHLSATHSNALVENPFDDAVEADTAAEK	yes	2827	34.94	none	none	none
WP_121830363.1	Streptomyces sp. S1	1	MDNEQIFAPIADPGQLAHASATHSNALVENPFEDTEE	yes	2424	31.73	none	none	none
WP_084990460.1	Streptomyces sp. S8	1	MEQNKVFSPIADQGQLAHLSATHSNALVENPFDDAVEADTADEK	yes	2571	40.36	none	none	none
WP_095752644.1	Streptomyces sp. SA15	1	MDNEQIFTPIADQGQLAHASASHSNALVENPFEDNEE	yes	2399	35.26	none	none	none
WP_049566251.1	Streptomyces sp. SBT349	2	MDNEMDNEKVFAPIADPGQLAHDSASHSNALVENPFEDGE	yes	2387	37.83	none	none	none
WP_103530696.1	Streptomyces sp. SM11	1	MQNNEVFSPIADQGQLAHLSATHSNALVENPFDDAVEADTAAEK	yes	2845	29.85	none	none	none
WP_089118023.1	Streptomyces sp. SS07	1	MEQNKVFSPIADQGQLAHLSATHSNALVENPFDDAVEADTAAEK	yes	2652	39.68	none	none	none
WP_053914084.1	Streptomyces sp. TP-A0875	1	MEQDKVFTPIAEQGQLAHLSATHSNALVENPFDDAVEVDADK	yes	2259	36.7	none	none	none
WP_073939680.1	Streptomyces sp. TSRI0107	1	MDNEQVFAPIADPGQLAHDSASHSNALVENPFEDTEE	yes	2451	28.86	none	none	none
WP_079182634.1	Streptomyces sp. TSRI0281	1	MEHNKVFSPIADQGQLAHLSATHSNALVENPFDDAVEADTADEK	yes	2641	33.1	none	none	none
OKI46856.1	Streptomyces sp. TSRI0281	1	MEHNKVFSPIADQGQLAHLSATHSNALVENPFDDAVEADTADEK	yes	2635	33.1	none	none	none
EHM27670.1	Streptomyces sp. W007	1	MENNKVFSPIADQGQLAHLSATHSNALVENPFDDAVEADTAAEK	yes	2729	37.02	none	none	none
WP_125509413.1	Streptomyces sp. WAC 01420	1	MDNEQVFAPIADPGQLAHDSASHSNALVENPFDDTEE	yes	2394	26.2	none	none	none
WP_125937921.1	Streptomyces sp. WAC 06738	2	MEQEQPVFKPVEEPGQLAHLSATHSNALVENPFDDEQE	yes	2654	34.41	none	none	none
WP_094051578.1	Streptomyces sp. XY006	2	MDNEQVFAPIADPGQLAHDSASHSNALVENPFEDTEE	yes	2415	30.06	none	none	none
WP_059008183.1	Streptomyces specialis	2	MDNEQIFQPIADPGQLAHDSASHSNALVENPFDDDTEE	yes	2386	34.67	none	none	none
KWX01007.1	Streptomyces thermoautotrophicus	1	MEQTPVFAPVVEERVLPHLSATHSNALVENPFEDEN	yes	2599	32.68	none	none	none
WP_023590616.1	Streptomyces thermolilacinus SPC6	1	MEQHEVFTPIAEQGQLAHLSATHSNALVENPFDDVAEAGADQ	yes	2485	37.08	none	none	none
WP_037939130.1	Streptomyces toyocaensis	1	MDNEQVFAPIADPGQLAHDSASHSNALVENPFDDTEE	yes	2392	32.29	none	none	none
WP_006350677.1	Streptomyces tsukubensis	1	MDQHKVFAPIADPAQLAHLSASHCNALVENPFDDAAAADVEADAGE	yes	2986	25.77	none	none	none
WP_073795746.1	Streptomyces uncialis	1	MDQQSVFSPIADQSQLAHLSATHSNALVENPFDDAPVDGDADTEK	yes	3163	38.46	none	none	none
WP_078612341.1	Streptomyces vinaceus	1	MEQNKVFSPIADQGQLAHLSATHSNALVENPFDDAVEADTAAEK	yes	2654	39.44	none	none	none
WP_083193763.1	Streptomyces violaceoruber	1	MEQNKVFSPIADQGQLAHLSATHSNALVENPFDDAVEADTAAEK	yes	2654	39.32	none	none	none
WP_004004118.1	Streptomyces viridochromogenes Tue57	3	MENEQVFAPIADPGQLAHDSASHSNALVENPFDDTEE	yes	2390	32.47	none	none	none
WP_016828012.1	Streptomyces viridosporus T7A	1	MEQNQVFTPIAEQGQLAHLSATHSNALVENPFDDAVEADADK	yes	2259	35.53	none	none	none
WP_043461231.1	Streptomyces xinghaiensis	1	MDNEQVFAPIADPGQLAHDSASHSNALVENPFEDGEE	yes	2421	32.5	none	none	none
WP_033318793.1	Streptomyces yerevanensis	2	MDNEQVFAPIADPGQLAHDSASHSNALVENPFDDTEE	yes	2525	30.37	none	none	none
WP_071129084.1	Varibaculum sp. Marseille-P2802	2	MNTLEIVEIEEVNTDQITVPHCHHGATQQSFAWR	yes	79	13.35	none	none	none
WP_122819575.1	Varibaculum vaginae	1	MDTLEIVEIEEVNTDQITVPHCHHGATQQSFAWR	yes	78	10.38	none	none	none
PYE15898.1	Williamsia limnetica	1	MIDNEFFRPIQAPVTLATHSAGHSNALVENPFDDVQDTDAE	yes	2118	24.85	none	none	none
WP_110470681.1	Williamsia limnetica	1	MIDNEFFRPIQAPVTLATHSAGHSNALVENPFDDVQDTDAE	yes	2136	24.85	none	none	none
ETD31629.1	Williamsia sp. D3	2	MNDNEFFRSIQAPVSLATHSAGHSNALVENPFDDAQDSED	yes	2139	24.51	none	none	none
WP_130451801.1	Zhihengliuella halotolerans	3	MQNENTQAMTEIAETEQLAHDSASHSNALVENPFD	yes	1781	25.56	none	none	none

### Sheet: Trimmed PPs
RiPPER output: precursor peptide information for streptamidine family
Trimmed list of precursor peptides within network 1 (237 sequences)
Precursor peptide duplications (due to some BGCs having two YcaO proteins) have been removed
FastaID	Organism	Sequence
WP_067478932.1	Actinomadura hibisca NBRC 15177	MGDHVSMTGEELPVFSPAEIAQPLQAAHPTCNHALVADLFDEGDES
WP_084436210.1	Actinomyces gerencseriae DSM6844	MTDKTPEITEIHESGRDEEILAPNSNHHPAVLPTSAFQLSADEEI
WP_051268721.1	Actinomyces gerencseriae DSM6844	MPEITIVEVEERRAAETVLAPNSNHHGHVATSFSWTG
WP_126382826.1	Actinomyces howellii	MPEITIVTVEDKRAEEAVLAPNSHHHGHVATSFSWS
ONI75210.1	Actinosynnema sp. ALI-1.44	MKDIFVSVEAERALPHNSASHSNALVENPFDDNEE
WP_083753877.1	Actinosynnema sp. ALI-1.44	MKDIFVSVEAERALPHNSASHSNALVENPFDDNEE
WP_086461443.1	Agreia sp. VKMAc-1783	MQNITLETIAPAGVLSAPQGPGTNALVHNPFAFESIAPAGVLSAPQGPGTNALVHNPFAFDAK
WP_129171932.1	Agromyces atrinae	MQNITVTQIATERSEEQILAPNANNHGHVSTAFAWA
WP_086820862.1	Allokutzneria sp. NRRLB-24872	MEKIFVRVESERELPHNSASHSNALVENPFDDQD
WP_106248383.1	Allonocardiopsis opalescens	MDKIFVPVESERELPHNSASHSNALVESPFDAVDDDTE
PRX97761.1	Allonocardiopsis opalescens	MDKIFVPVESERELPHNSASHSNALVESPFDAVDDDTE
WP_130474520.1	Amycolatopsis sp. 8-3EHSu	MEEIAFQDVEAPQALAAPQAPGTNALVHNPFAFEEVEAPEAMAAPQAPGTNALVHNPFAWDAR
WP_091282021.1	Arcanobacterium phocae	MFVKEENTMSDIEIIEVDETITDQITVPHCHHAQVTPTFAWA
WP_103467468.1	Arthrobacter glacialis	MENTVVLAEVEETEQLAHLSATHSNALVENPFD
WP_119425883.1	Arthrobacter sp. JZR-35	MERIAQEIEETEQLAHLSATHSNALVENPFD
WP_089597075.1	Arthrobacter sp. YN	MEKTTVLVEVEETEQLAHLSATHSNALVENPFD
WP_066216109.1	Arthrobacter woluwensis	MENTKVLVDVEETEQLAHLSATHSNALVENPFD
WP_107004474.1	Arthrobacter woluwensis	MENTKVLVDVEETEQLAHLSATHSNALVENPFD
WP_116112318.1	Austwickia chelonae	MQNDVIQVMTEIEETEQLAHESASHSNALVENPFD
WP_006501818.1	Austwickia chelonae	MQNEVIQVMTEIEETEQLAHESASHSNALVENPFD
WP_026579227.1	Bacillus paralicheniformis	MSKQVSEASKTLLEVLDEGRTFAVDPHHHALVHNPFVWEEEKDNEEN
WP_146873532.1	Bacillus paralicheniformis	MSKQVSEASKTLLEVLDEGRTFAVDPHHHALVHNPFVWEEEKDNEEN
ETB73247.1	Bacillus sp. CPSM8	MSKQVSEASKTLLEVLDEGRTFAVDPHHHALVHNPFVWEEEKDNEEN
OUE26862.1	Clavibacter michiganensis	MIDVSITRIAGDDVLSAPQGPGTNALVHNPFAVEAIAGDDVLSAPQGPGTNALVHNPFAVEAIAGDDVLSAPQGPGTNALVHNPFALQH
WP_086516539.1	Clavibacter michiganensis	MIDVSITRIAGDDVLSAPQGPGTNALVHNPFAVEAIAGDDVLSAPQGPGTNALVHNPFAVEAIAGDDVLSAPQGPGTNALVHNPFALQH
OUE27579.1	Clavibacter michiganensis	MIDVSITRIAGDDVLSAPQGPGTNALVHNPFAVEAIAGDDVLSAPQGPGTNALVHNPFALQD
WP_086513413.1	Clavibacter michiganensis	MIDVSITRIAGDDVLSAPQGPGTNALVHNPFAVEAIAGDDVLSAPQGPGTNALVHNPFALQD
WP_134789214.1	Clavibacter michiganensis	MIDVSITRIAGDDVLSAPQGPGTNALVHNPFAVEAIAGDDVLSAPQGPGTNALVHNPFALQH
WP_104343124.1	Clavibacter michiganensis	MIDVSITRIAGDDVLSAPQGPGTNALVHNPFAVEAIAGDDVLSAPQGPGTNALVHNPFALQN
WP_104290301.1	Clavibacter michiganensis	MIDVSITRIAGDDVLSAPQGPGTNALVHNPFAVEAIAGDDVLSAPQGPGTNALVHNPFALQH
WP_086522342.1	Clavibacter michiganensis	MIDVSITRIAGDDVLSAPQGPGTNALVHNPFAVEAIAGDDVLSAPQGPGTNALVHNPFALQD
OUE18681.1	Clavibacter michiganensis	MIDVSITRIAGDDVLSAPQGPGTNALVHNPFAVEAIAGDDVLSAPQGPGTNALVHNPFALQD
WP_052129072.1	Clavibacter michiganensis	MIDVSITRIAGDDVLSAPQGPGTNALVHNPFAVEAIAGDDVLSAPQGPGTNALVHNPFALQD
WP_012298940.1	Clavibacter michiganensis subsp. sepedonicus	MNDVSITRIAGDDVLSAPQGPGTNALVHNPFAVEAIAGDDVLSAPQGPGTNALVHNPFALQH
WP_094130179.1	Clavibacter michiganensis subsp. tessellarius	MIDVSITRIAGDDVLSAPQGPGTNALVHNPFAVEAIAGDDVLSAPQGPGTNALVHNPFAVEAIAGDDVLSAPQGPGTNALVHNPFALQH
CAQ01680.1	Clavibacter sepedonicus	MNDVSITRIAGDDVLSAPQGPGTNALVHNPFAVEAIAGDDVLSAPQGPGTNALVHNPFALQH
OQJ49465.1	Clavibacter sepedonicus	MNDVSITRIAGDDVLSAPQGPGTNALVHNPFAVEAIAGDDVLSAPQGPGTNALVHNPFALQH
REE48079.1	Clavibacter sp. 199	MIDVSITRIAGDDVLSAPQGPGTNALVHNPFAVEAIAGDEVLSAPQGPGTNALVHNPFALQD
WP_116055407.1	Clavibacter sp. 199	MIDVSITRIAGDDVLSAPQGPGTNALVHNPFAVEAIAGDEVLSAPQGPGTNALVHNPFALQD
OQJ63784.1	Clavibacter tessellarius	MIDVSITRIAGDDVLSAPQGPGTNALVHNPFAVEAIAGDDVLSAPQGPGTNALVHNPFAVEAIAGDDVLSAPQGPGTNALVHNPFALQH
WP_086780456.1	Crossiella equi	MDKVFVRVEAERELPHNSASHSNALVENPFDDQD
WP_035849418.1	Cryptosporangium arvum DSM 44712	MESFSFEPIEEPVVMSALQGPGTNALVTNPFAFEDVQEPVVMSALQGVGTNALVANPFAWAH
WP_028327189.1	Dermatophilus congolensis	MQNDAVLAEIQDTEHLAHLSASHSNALVENPFDA
WP_084252732.1	Devriesea agamarum	MSENTVVEIEETEQLAHLSASHSNALVENPFD
KLL12571.1	Frankia coriariae	MEEISFEVLNEEPVLAAPQDPTTHALVQNPFAWDEEK
WP_091272827.1	Frankia irregularis	MSEFRVEPVAAAAPVAAPQGPGTNALVHSPFVIEPVAVAAPVAAPQGPGTNALVHSPFVIAR
WP_108913844.1	Frankia sp. B2	MAEISFEELAEAPVLAAPQDPTTHALVQSPFAWDDEE
WP_131626374.1	Frankia sp. BMG5.11	MSEFRVEPVAVEAPVTAPQGPGTNALVHSPFVVEPVVAVAPVTAPQGPGTNALVHSPFVVAR
WP_076843253.1	Frankia sp. BMG5.30	MEEISFEVLNEEPVLAAPQDPTTHALVQNPFAWDEEK
WP_076804070.1	Frankia sp. CcI156	MAEISFEELAEAPVLAAPQDPTTHALVQSPFAWDDEE
WP_076824657.1	Frankia sp. CcI49	MSEFRVEPVAAAAPVAAPQGPGTNALVHSPFVIEPVAVATPVAAPQGPGTNALVHSPFVISR
WP_045877303.1	Frankia sp. DC12	MQDVLVEPVAAVAPVSAPQGPGTNALVHNPFVVEPVAAVAPVSAPQGPGTNALVHNPFVIGS
WP_043591397.1	Frankia sp. KB5	MAEISFEELAEAPVLAAPQDPTTHALVQSPFAWDDEE
WP_085014620.1	Frankia sp. KB5	MENFVVEPVVAAAPVPSPQGVGTNALVHNPFVAGR
WP_054567598.1	Frankia sp. R43	MSEFRVEPVAAAAPVAAPQGPGTNALVHSPFVIEPVAVAAPVAAPQGPGTNALVHSPFVIAR
WP_131785729.1	Frankia symbiont of Coriaria ruscifolia	MEEISFEVLTEEAVLAAPQDPTTHALVQNPFAWDEEK
WP_096287923.1	Glutamicibacter sp. BW80	MENTVVLAEVEETEQLAHLSATHSNALVENPFD
WP_097634704.1	Glycomyces fuscus	MDKQIVAEIEEAEQLAHLSASHSNALVENPFDVVTEIEEAEQLAHLSASHSNALVENPFD
WP_111250567.1	Isoptericola variabilis	MNDAVVSEIQETEQLAHLSASHSNALVENPFD
WP_116951408.1	Jiangella sp. KE2-3	MEKQVVAEIEEVEQLAHLSATHSNALVENPFD
ALG08515.1	Kibdelosporangium phytohabitans	MKDIFVSVEAERALPHNSASHSNALVENPFDDNDE
WP_083472659.1	Kibdelosporangium phytohabitans	MKDIFVSVEAERALPHNSASHSNALVENPFDDNDE
CEL19833.1	Kibdelosporangium sp. MJ126-NF4	MKDIFVSVEAERALPHNSASHSNALVENPFDDNDE
WP_083467034.1	Kibdelosporangium sp. MJ126-NF4	MKDIFVSVEAERALPHNSASHSNALVENPFDDNDE
WP_084752844.1	Kitasatospora albolonga	MEHNKVFSPIADQGQLAHLSATHSNALVENPFDDAVEADTADEK
WP_081907113.1	Kitasatospora arboriphila	MNDNEFFRSIQAPVSLATHSAGHSNALVENPFDDAQDSED
KKI16967.1	Leucobacter sp. Ag1	MEKRIIAEIEETEQLAHHSATHSNALVENPFD
WP_099770571.1	Leucobacter sp. OLDS2	MEKRIIAEIEETEQLAHHSATHSNALVENPFD
WP_029987712.1	Leucobacter sp. PH1c	MEQRIIAEIEETEQLAHHSATHSNALVENPFE
WP_078760898.1	Marinactinospora thermotolerans DSM 45154	MDDQMDTQIVTEIEEPEQLAHLSASHSNALVENPFD
SJZ81173.1	Marinactinospora thermotolerans DSM 45154	MDDQMDTQIVTEIEEPEQLAHLSASHSNALVENPFD
WP_114400345.1	Marinateneraspora sediminis	MEQVFVKVEQERELPHNSASHSNALVENPFEEETE
WP_071042994.1	Microbacteriaceae bacterium	MQQIAVSEVATERSEEQILAPNANNHGHVSTAFAWS
WP_115920406.1	Microbacterium chocolatum	MDKQILSEIEETEQLAHLSATHSNALVENPFE
WP_021198358.1	Microbacterium maritypicumMF109	MEKQILAEIEESEQLAHLSASHSNALVENPFD
WP_058632033.1	Microbacterium oxydans	MEKQILAEIEESEQLAHLSASHSNALVENPFD
WP_050723163.1	Microbacterium sp. GCS4	MDKQILSEIEETEQLAHLSATHSNALVENPFE
WP_055938416.1	Microbacterium sp. Leaf179	MQSITVEPITSAGVLSAPQGPGTNALVHNPFAFESITSAGVLSAPQGPGTNALVHNPFAFDAE
KQR86552.1	Microbacterium sp. Leaf179	MQSITVEPITSAGVLSAPQGPGTNALVHNPFAFESITSAGVLSAPQGPGTNALVHNPFAFDAE
WP_105527259.1	Microbacterium sp. MYb32	MEKQILAEIEESEQLAHLSASHSNALVENPFD
WP_105722094.1	Microbacterium sp. MYb66	MEKQILAEIEESEQLAHLSASHSNALVENPFD
WP_105672644.1	Microbacterium sp. MYb72	MNPAPQIAERTTSQKEHEMEKQILAEIEESEQLAHLSATHSNALVENPFD
WP_055876321.1	Microbacterium sp. Root322	MEKQILAEIEESEQLAHLSASHSNALVENPFD
WP_081663146.1	Microbacterium sp. URHA0036	MEKQILAEIEESEQLAHLSASHSNALVENPFD
WP_058614992.1	Microbacterium testaceum	MSQITIVAVEEQRAAETVLAPNSNHHGHVATSFAWS
KTS91804.1	Microbacterium testaceum	MSQITIVAVEEQRAAETVLAPNSNHHGHVATSFAWS
WP_004017479.1	Mobiluncus mulieris	MDKLEIVEIEEIRTDQIAVPHCHHGTTPQTFAWK
EEZ91469.1	Mobiluncus mulieris 28-1	MDKLEIVEIEEIRIDQITVPHCHHRTTPQTFAWK
WP_056298480.1	Modestobacter sp. Leaf380	MNEFFRTEKVRTAPAATHSATHSNALVENPFEEIAVQPEPAATER
WP_123813761.1	Myceligenerans xiligouense	MENTTTELVSEIQDTEHLAHNSADHSNALVENPFED
WP_030143818.1	Mycetocola saprophilus	MENTVVLTEVEETEQLAHLSASHSNALVENPFD
WP_124799873.1	Nakamurella sp. s14-144	MEKLDIRGVFESMDAMDFNATSTAHPTCSNALVEDLFAEEGE
WP_084479774.1	Nesterenkonia sp. AN1	MDKQTEKQIVAEIEEPEQLAHLSATHSNALVENPFD
WP_067823333.1	Nocardia inohanensis NBRC 100128	MSEFSFTESAPAENLAAPQGPGTNALVQNPFAFTATDAEKHLAAPQGPGTNALVQNPFAWGVK
WP_090858762.1	Nocardioides lianchengensis	MNEFFTPVAQRVQLSTHSAGHSNALVENPFDEVEATEAD
WP_017558654.1	Nocardiopsis baichengensis YIM90130	MDNQELAANEEIVAEIEETEQLAHLSASHSNALVENPFD
WP_017627596.1	Nocardiopsis chromatogenes YIM90109	MDQQIATEVEESEQLAHLSASHSNALVANPFDEAVTSEIEESEQLAHLSASHSNALVANPFE
WP_017594221.1	Nocardiopsis potens DSM 45234	MDQRVTAEIEDAEQLAHLSASHSNALVENPFDDQRVTAEIEDAEQLAHLSASHSNALVENPFD
WP_077689962.1	Nocardiopsis sinuspersici	MDNQIVAEIEEPEQLAHLSASHSNALVENPFDVVAEIEEPEQLAHLSASHSNALVENPFD
OOC53575.1	Nocardiopsis sinuspersici	MDNQIVAEIEEPEQLAHLSASHSNALVENPFDVVAEIEEPEQLAHLSASHSNALVENPFD
WP_116246828.1	Nocardiopsis sp. FIRDI009	MDNKIVAEIEEPEQLAHLSATHSNALVENPFDVVAEIEESEQLAHLSATHSNALVENPFD
OKI12399.1	Nocardiopsis sp. TSRI0078	MDNVFVRVEQERELPHNSASHSNALVENPFDTSDTDNE
WP_083609312.1	Nocardiopsis sp. TSRI0078	MDNVFVRVEQERELPHNSASHSNALVENPFDTSDTDNE
WP_083926711.1	Nocardiopsis valliformis DSM 45023	MDNQIVAEVEETEQLAHLSASHSNALVENPFDVVAEIEETEQLAHLSSTHSNALVENPFD
WP_064722319.1	Paenarthrobacter nicotinovorans	MEKTTVLVEVEETEQLAHLSATHSNALVENPFD
WP_095264093.1	Paenibacillus campinasensis	MKKELLQAEEQSIFEVLDQVNAAPVQVDPHHHALVHNPFVWEDQE
WP_095397991.1	Paenibacillus sp. 7541	MKKELLQAEEQSIFEVLDQVNAAPVQVDPHHHALVHNPFVWEDQE
WP_128634980.1	Paenibacillus sp. KCOM3021	MKKEFSQAEEQSIFEVLDQVNAAPVQVDPHHHALVHNPFVWEDQE
WP_038682890.1	Pimelobacter simplex	MNEFFTPVSHRAQLSTHSAGHSNALVENPFDEVEGTEGD
WP_068920624.1	Planobispora rosea	MESYDDVPVFSAIVNPAPVAAAHPTCNHALVADLFDDEA
SMQ71228.1	Plantibacter sp. VKMAc-1784	MQNITLEPIAASGVLSAPQGPGTNALVHNPFAFETIAPAGVLSAPQGPGTNALVHNPFAFDAE
WP_086474256.1	Plantibacter sp. VKMAc-1784	MQNITLEPIAASGVLSAPQGPGTNALVHNPFAFETIAPAGVLSAPQGPGTNALVHNPFAFDAE
PXY26195.1	Prauserella coralliicola	MDTQIVAEIEEPEQLAHLSATHSNALVENPFD
WP_112271410.1	Prauserella coralliicola	MDTQIVAEIEEPEQLAHLSATHSNALVENPFD
PXY18584.1	Prauserella sp. YIM121212	MDTQIVAEIEEPEQLAHLSATHSNALVENPFD
WP_110343524.1	Prauserella sp. YIM121212	MDTQIVAEIEEPEQLAHLSATHSNALVENPFD
ALE78105.1	Pseudonocardia sp. AL041005-10	MKDIFTELEAERALPHNSASHSNALVENPFATEQAAEQE
WP_094931980.1	Pseudonocardia sp. MH-G8	MKDVFTMVEAERALPHNSASHSNALVENPFEAETPASDDSE
GAY09001.1	Pseudonocardia sp. N23	MENVTFDDVTELPALSALQGPTTNALVHNPFSFDEVAELPALSALQGPTTNALVHNPFSFSG
WP_098957465.1	Pseudonocardia sp. N23	MENVTFDDVTELPALSALQGPTTNALVHNPFSFDEVAELPALSALQGPTTNALVHNPFSFSG
ODV02566.1	Pseudonocardia sp. SCN73-27	MDNVTFDEIAELPALSALQGPTTNALVHNPFSFDEVAELPALSALQGPTTNALVHNPFSFSG
WP_061787600.1	Pseudopropionibacterium propionicum	MNQDLTFEIVAPQCGSASVAHPTCSNALVEDLFGDE
WP_060938723.1	Rhodococcus erythropolis	MEMVSITEGMTMSNISFDSVSNSAPANALQGVGTNALVDNPFTFEPVAEATSAHALQGVGTNALVDNPFSFQS
GCB53695.1	Rhodococcus erythropolis	MEMVSITEGMTMSNISFDSVSNSAPANALQGVGTNALVDNPFTFEPVAEATSAHALQGVGTNALVDNPFSFQS
WP_089245620.1	Rhodococcus kyotonensis	MENQIAVEITETEQLAHLSASHSNALVENPFD
WP_010839852.1	Rhodococcus rhodnii NBRC 100604	MIDNAETEAVYTIEDTDQLAHLSASHSNALVENPFD
WP_016691947.1	Rhodococcus rhodochrous BKS6-46	MDKQILAEIEETEQLAHLSATHSNALVENPFD
WP_071934999.1	Rhodococcus sp. 2G	MDKQILAEIEETEQLAHLSATHSNALVENPFD
WP_080909324.1	Rhodococcus sp. 66b	MEMVSITEGMTMSNISFDSVSNSAPANALQGVGTNALVDNPFTFEPVAEATSAHALQGVGTNALVDNPFSFQS
WP_045196822.1	Rhodococcus sp. B7740	MNDNELFRSIQSPVSLATHSAGHSNALVENPFEEAED
WP_081557171.1	Rhodococcus sp. BH4	MEMVSITEGMTMSNISFDSVSNSAPANALQGVGTNALVDNPFTFEPVAEATSAHALQGVGTNALVDNPFSFQS
KZE98020.1	Rhodococcus sp. EPR-147	MNDNELFRSIQSPVSLATHSAGHSNALVENPFEEAED
WP_124566915.1	Rhodococcus sp. KBW08	MEMVSITEGMTMSNISFDSVSNSAPANALQGVGTNALVDNPFTFEPVAEATSAHALQGVGTNALVDNPFSFQS
WP_048316860.1	Rhodococcus sp. PBTS2	MRESIDNDNHVQQWKKVCVMSNFTATDIAGAPTTSALQGATTNSIVHNPFAFEEIESSAAQSAPQSPTTNSIVHNPFAFED
WP_075831737.1	Rhodococcus sp. YL-0	MEMVSITEGMTMSNISFDSVSNSAPANALQGVGTNALVDNPFTFEPVAEATSAHALQGVGTNALVDNPFSFQS
WP_072740079.1	Rhodococcus triatomae	MENVRTADSDNAVVVTIEDTDQLAHLSASHSNALVENPFD
EME16460.1	Rhodococcus triatomae BKS15-14	MHSFEFESIQASAPVNALQGVGTNALVDSPFTFESVADAAPVNALQGVGTNALVDSPFTYES
WP_007536321.1	Rhodococcus triatomae BKS15-14	MHSFEFESIQASAPVNALQGVGTNALVDSPFTFESVADAAPVNALQGVGTNALVDSPFTYES
WP_081761968.1	Saccharomonospora sp. CNQ490	MDEKIVAEIEEPEQLAHLSATHSNALVENPFD
WP_075846085.1	Saccharomonospora sp. CUA-673	MDIREVQDNQIVAEIEEPEQLAHLSASHSNALVENPFD
OQO95173.1	Saccharomonospora sp. LRS4.154	MDEKIVAEIEEPEQLAHLSATHSNALVENPFD
WP_093355673.1	Saccharopolyspora hirsuta	MDDVFQRVEVERELPHNSASHSNALVENPFEDDE
WP_121007506.1	Saccharothrix australiensis	MDQVFVNVEAERELPHNSASHSNALVENPFDGDDE
WP_015100718.1	Saccharothrix espanaensis DSM 44229	MEQVFVSVEAERELPHNSASHSNALVENPFDGGDDE
WP_100387934.1	Salinibacterium amurskyense	MQTIAITPIATERNEDQILAPNANNHGHVSTAFAWA
WP_005962416.1	Schaalia cardiffensis F0333	MSDKTITEILETKREDAILAPNSNHHPGVHASTAFQLEAELKG
WP_040271779.1	Streptomono sporaalba	MDNQELAVNEEIVAEIEETEQLAHLSASHSNALVENPFD
WP_070343622.1	Streptomyces agglomeratus	MEHNKVFSPIAEQGQLAHLSATHSNALVENPFDDTAADVTVDESK
WP_008409979.1	Streptomyces albidoflavus	MEHDKVFAPIADPGQLAHLSATHSNALVENPFDDADEAGAADDK
KUN25245.1	Streptomyces antibioticus	MLSLAFEELKSDGSLAAPQGPGTNALVHNPFAFEDLEADGSLAAPQGPGTNALVHNPFAWTA
WP_059193363.1	Streptomyces antibioticus	MLSLAFEELKSDGSLAAPQGPGTNALVHNPFAFEDLEADGSLAAPQGPGTNALVHNPFAWTA
WP_107120384.1	Streptomyces antibioticus	MLSLAFEELKSDGSLAAPQGPGTNALVHNPFAFEDLEADGSLAAPQGPGTNALVHNPFAWTA
WP_030584801.1	Streptomyces anulatus	MEQNKVFSPIADQGQLAHLSATHSNALVENPFDDAVEADTAAEK
WP_033300563.1	Streptomyces atroolivaceus	MDNEQIFAPIADPGQLAHDSASHSNALVENPFEDTEE
WP_052852666.1	Streptomyces avicenniae	MDNEQVFEPIADPGQLAHDSASHSNALVENPFDDADEE
WP_030081850.1	Streptomyces baarnensis	MENNKVFSPIADQGQLAHLSATHSNALVENPFDDAVEADTAGEK
WP_101257249.1	Streptomyces barkulensis	MDNEQVFTPIADPGQLAHDSASHSNALVENPFEDTEE
WP_010048307.1	Streptomyces chartreusis NRRL 12338	MDNEQVFAQIADPGQLAHDSASHSNALVENPFEDTEE
WP_030546164.1	Streptomyces exfoliatus	MDNEQIFAPIADPGQLAHDSASHSNALVENPFEDTEE
WP_031131024.1	Streptomyces fradiae ATCC10745=DSM40063	MEQQSVFSPIAEQGQLAHLSATHSNALVENPFDEVAEADADK
WP_015613007.1	Streptomyces fulvissimus DSM 40593	MEHNKVFSPIADQGQLAHLSATHSNALVENPFDDAVEADTADEK
WP_043497828.1	Streptomyces glaucescens	MENEQVFAPIADPGQLAHDSASHSNALVENPFEDTEE
WP_079054543.1	Streptomyces graminilatus	MLSIAFEELQANGSLAAPQGPGTNALVHNPFAFEELEANGSLAAPQGPGTNALVHNPFAWTV
SED75494.1	Streptomyces griseus	MENNTVFSPIADQGQLAHLSATHSNALVENPFDDAVEADTAAEK
WP_030701973.1	Streptomyces griseussubsp.griseus	MENNTVFSPIADQGQLAHLSATHSNALVENPFDDAVEADTAAEK
WP_067284698.1	Streptomyces jeddahensis	MDNEQVFAPIADPGQLAHDSASHSNALVENPFEDTEE
WP_048574296.1	Streptomyces leeuwenhoekii	MDNEQVFAPIADPGQLAHDSASHSNALVENPFEDTEE
WP_055421506.1	Streptomyces pactum	MDNEQVFAPITDPGQLAHDSASHSNALVENPFEDTEE
WP_093849541.1	Streptomyces pini	MDNEQVFAPIADPGQLAHDSASHSNALVENPFEDTEE
WP_055689909.1	Streptomyces prasinus	MENEQIFTPIADQGQLAHASASHSNALVENPFDDNEE
WP_053556805.1	Streptomyces pristinaespiralis	MEQHKVFSPIAEQGQLAHLSATHSNALVENPFEDTAAVETDSDK
ALC19908.1	Streptomyces pristinaespiralis	MEQHKVFSPIAEQGQLAHLSATHSNALVENPFEDTAAVETDSDK
WP_062924764.1	Streptomyces qaidamensis	MDNEQVFAPIADPGQLAHDSASHSNALVENPFEDTEE
WP_093655900.1	Streptomyces radiopugnans	MDNEQVFAPIADPGQLAHDSASHSNALVENPFEDTEE
WP_058915320.1	Streptomyces sp. 4F	MENEQVFAPIADPGQLAHDSASHSNALVENPFEDTEE
WP_132929859.1	Streptomyces sp. 8K308	MNHEMDDERVFAPIADPGQLAHDSASHSNALVENPFEEDGE
RPK87717.1	Streptomyces sp. ADI98-10	MEQNKVFSPIADQGQLAHLSATHSNALVENPFDDAVEADTAAEK
WP_124003201.1	Streptomyces sp. Ag82_G5-5	MLSLAFEELKSDGSLAAPQGPGTNALVHNPFAFEELEADGSLAAPQGPGTNALVHNPFAWTA
RPE52214.1	Streptomyces sp. Ag82_G5-5	MLSLAFEELKSDGSLAAPQGPGTNALVHNPFAFEELEADGSLAAPQGPGTNALVHNPFAWTA
WP_042167067.1	Streptomyces sp. AVP053U2	MDNEQVFAPIADPGQLAHDSASHSNALVENPFEDTEE
WP_134028286.1	Streptomyces sp. BK447	MDNEQVFTPIADPGQLAHDSASHSNALVENPFEDTEE
WP_073876556.1	Streptomyces sp. CB00316	MEHNKVFSPIADQGQLAHLSATHSNALVENPFDDAVEADTADEK
OKJ27000.1	Streptomyces sp. CB02130	MEQNMVFSPIADQGQLAHLSATHSNALVENPFDDAVEADTAAEK
WP_073815370.1	Streptomyces sp. CB02261	MDNEQIFAPIADPGQLAHASASHSNALVENPFEDDTQE
WP_073770697.1	Streptomyces sp. CB02366	MEQNKVFSPIADQGQLAHLSATHSNALVENPFDDAVEPDTAAEK
RLV71217.1	Streptomyces sp. CBMAI2042	MEHNKVFSPIADQGQLAHLSATHSNALVENPFDDAVEADTADEK
WP_020679164.1	Streptomyces sp. CNB091	MENNKVFSPIADQGQLAHLSATHSNALVENPFDDTVEADTATEK
WP_017947324.1	Streptomyces sp. CNS615	MDNEQIFTPIAEPGQLAHNSASHCNALVENPFDDNEE
WP_027743449.1	Streptomyces sp. CNT371	MENEQIFAPIDDPGQLAHASASHSNALVENPFDEDDE
WP_018847808.1	Streptomyces sp. CNT372	MEQHKVFSPIAEQGQLAHLSATHSNALVENPFEDAADTAADGDK
WP_087767686.1	Streptomyces sp. CS057	MENNKVFSPIADQGQLAHLSATHSNALVENPFDDAVEADTAAEK
WP_109162285.1	Streptomyces sp. CS065A	MEHNKVFSPIADQGQLAHLSATHSNALVENPFDDAVEADTADEK
WP_109186559.1	Streptomyces sp. CS081A	MDNEQIFAPIADPGQLAHDSASHSNALVENPFEDTEE
WP_129802804.1	Streptomyces sp. F001	MDNEQIFTPIADQGQLAHASASHSNALVENPFDDNEE
WP_093766414.1	Streptomyces sp. F-7	MDNEQVFAPIADPGQLAHDSASHSNALVENPFEDTEE
ALM43314.1	Streptomyces sp. FR-008	MEHDKVFAPIADPGQLAHLSATHSNALVENPFDDADEAGAADDK
OLO29347.1	Streptomyces sp. MNU77	MENNKVFSPIADQGQLAHLSATHSNALVENPFDDAVEADTAAEK
WP_053623192.1	Streptomyces sp. NRRLF-2295	MEQNKVFSPIADQGQLAHLSATHSNALVENPFDDAVEADTAAEK
WP_078883251.1	Streptomyces sp. NRRLF-3273	MEQNKVFSPIADQGQLAHLSATHSNALVENPFDDAVEADTAAEK
WP_066976558.1	Streptomyces sp. NRRLF-4489	MEQHKVFTPIADPGQLAHLSATHSNALVENPFDEEAPAAGTDADK
WP_031002210.1	Streptomyces sp. NRRLF-5727	MNNEQVFSPIVDPGQLAHDSASHSNALVENPFEDTEE
WP_031075178.1	Streptomyces sp. NRRLS-118	MEQNKVFTPIAEQGQLAHLSATHSNALVENPFDDAVEADADK
SNB77017.1	Streptomyces sp. PgraA7	MEQNKVFTPIADQGQLAHLSATHSNALVENPFDDAVEADTAAEK
WP_113689373.1	Streptomyces sp. PT12	MDHEMENERVFAPIVDPGQLAHDSASHSNALVENPFEDDGE
KQX30631.1	Streptomyces sp. Root 1295	MENNKVFSPIADQGQLAHLSATHSNALVENPFDDAVEADTAAEK
WP_121830363.1	Streptomyces sp. S1	MDNEQIFAPIADPGQLAHASATHSNALVENPFEDTEE
WP_084990460.1	Streptomyces sp. S8	MEQNKVFSPIADQGQLAHLSATHSNALVENPFDDAVEADTADEK
WP_095752644.1	Streptomyces sp. SA15	MDNEQIFTPIADQGQLAHASASHSNALVENPFEDNEE
WP_049566251.1	Streptomyces sp. SBT349	MDNEMDNEKVFAPIADPGQLAHDSASHSNALVENPFEDGE
WP_103530696.1	Streptomyces sp. SM11	MQNNEVFSPIADQGQLAHLSATHSNALVENPFDDAVEADTAAEK
WP_089118023.1	Streptomyces sp. SS07	MEQNKVFSPIADQGQLAHLSATHSNALVENPFDDAVEADTAAEK
WP_053914084.1	Streptomyces sp. TP-A0875	MEQDKVFTPIAEQGQLAHLSATHSNALVENPFDDAVEVDADK
WP_073939680.1	Streptomyces sp. TSRI0107	MDNEQVFAPIADPGQLAHDSASHSNALVENPFEDTEE
WP_079182634.1	Streptomyces sp. TSRI0281	MEHNKVFSPIADQGQLAHLSATHSNALVENPFDDAVEADTADEK
OKI46856.1	Streptomyces sp. TSRI0281	MEHNKVFSPIADQGQLAHLSATHSNALVENPFDDAVEADTADEK
EHM27670.1	Streptomyces sp. W007	MENNKVFSPIADQGQLAHLSATHSNALVENPFDDAVEADTAAEK
WP_125509413.1	Streptomyces sp. WAC01420	MDNEQVFAPIADPGQLAHDSASHSNALVENPFDDTEE
WP_125937921.1	Streptomyces sp. WAC06738	MEQEQPVFKPVEEPGQLAHLSATHSNALVENPFDDEQE
WP_094051578.1	Streptomyces sp. XY006	MDNEQVFAPIADPGQLAHDSASHSNALVENPFEDTEE
WP_059008183.1	Streptomyces specialis	MDNEQIFQPIADPGQLAHDSASHSNALVENPFDDDTEE
KWX01007.1	Streptomyces thermoautotrophicus	MEQTPVFAPVVEERVLPHLSATHSNALVENPFEDEN
WP_023590616.1	Streptomyces thermolilacinus SPC6	MEQHEVFTPIAEQGQLAHLSATHSNALVENPFDDVAEAGADQ
WP_037939130.1	Streptomyces toyocaensis	MDNEQVFAPIADPGQLAHDSASHSNALVENPFDDTEE
WP_006350677.1	Streptomyces tsukubensis	MDQHKVFAPIADPAQLAHLSASHCNALVENPFDDAAAADVEADAGE
WP_073795746.1	Streptomyces uncialis	MDQQSVFSPIADQSQLAHLSATHSNALVENPFDDAPVDGDADTEK
WP_078612341.1	Streptomyces vinaceus	MEQNKVFSPIADQGQLAHLSATHSNALVENPFDDAVEADTAAEK
WP_083193763.1	Streptomyces violaceoruber	MEQNKVFSPIADQGQLAHLSATHSNALVENPFDDAVEADTAAEK
WP_004004118.1	Streptomyces viridochromogenes Tue57	MENEQVFAPIADPGQLAHDSASHSNALVENPFDDTEE
WP_016828012.1	Streptomyces viridosporus T7A	MEQNQVFTPIAEQGQLAHLSATHSNALVENPFDDAVEADADK
WP_043461231.1	Streptomyces xinghaiensis	MDNEQVFAPIADPGQLAHDSASHSNALVENPFEDGEE
WP_033318793.1	Streptomyces yerevanensis	MDNEQVFAPIADPGQLAHDSASHSNALVENPFDDTEE
WP_071129084.1	Varibaculum sp. Marseille-P2802	MNTLEIVEIEEVNTDQITVPHCHHGATQQSFAWR
WP_122819575.1	Varibaculum vaginae	MDTLEIVEIEEVNTDQITVPHCHHGATQQSFAWR
PYE15898.1	Williamsia limnetica	MIDNEFFRPIQAPVTLATHSAGHSNALVENPFDDVQDTDAE
WP_110470681.1	Williamsia limnetica	MIDNEFFRPIQAPVTLATHSAGHSNALVENPFDDVQDTDAE
ETD31629.1	Williamsia sp. D3	MNDNEFFRSIQAPVSLATHSAGHSNALVENPFDDAQDSED
WP_130451801.1	Zhihengliuella halotolerans	MQNENTQAMTEIAETEQLAHDSASHSNALVENPFD
